# High pathogenicity island, *aer* and *sit* operons: a “ménage à trois” in *Escherichia coli* extra-intestinal virulence

**DOI:** 10.1101/2022.11.25.517969

**Authors:** Guilhem Royer, Olivier Clermont, Bénédicte Condamine, Sara Dion, Marco Galardini, Erick Denamur

**Author notes:** Corresponding author: Erick Denamur.

## Abstract

The intrinsic virulence of extra-intestinal pathogenic *Escherichia coli* is attributed to numerous chromosome and/or plasmid-borne virulence associated genes (VAGs), encoding diverse functions as adhesins, toxins, protectins and iron capture systems, which occur in specific genetic backgrounds. Little is however known on their respective contribution to virulence. Here, by analyzing genomes of 232 sequence type complex (STc) 58 strains, we show that virulence quantified in a mouse model of sepsis emerged in a sub-group of STc58 due to the presence of the siderophore encoding high-pathogenicity island (HPI). When extending our analysis to 370 *Escherichia* strains we show that full virulence is associated with the presence of the *aer* or *sit* operons, in addition to the HPI. The prevalence of these operons, their co-occurrence and genomic location depend on the strain phylogeny. Selection of lineage-dependent specific associations of VAGs argues for strong epistatic interactions shaping the emergence of virulence in *E. coli*.

## Supplementary material for "High pathogenicity island, *aer* and *sit* operons: a “ménage à trois” in *Escherichia coli* extra-intestinal virulence": Table S7

### Sheet: Medata_refseq
Table S7. List of the 2302 fully sequenced genomes from RefSeq.
Genome_accession_number	Replicon_accession_number	Replicon_type	Replicon_description	Phylogroup	MLST_Warwick_University_scheme
GCF_000005845.2	NC_000913.3	Chromosome	Escherichia coli str. K-12 substr. MG1655, complete genome	A	10
GCF_000007445.1	NC_004431.1	Chromosome	Escherichia coli CFT073, complete sequence	B2	73
GCF_000008865.2	NC_002695.2	Chromosome	Escherichia coli O157:H7 str. Sakai DNA, complete genome	E	11
GCF_000008865.2	NC_002127.1	Plasmid	Escherichia coli O157:H7 str. Sakai plasmid pOSAK1, complete sequence	E	11
GCF_000008865.2	NC_002128.1	Plasmid	Escherichia coli O157:H7 str. Sakai plasmid pO157, complete sequence	E	11
GCF_000009565.1	NC_012892.2	Chromosome	Escherichia coli BL21(DE3), complete sequence	A	93
GCF_000010245.2	NC_007779.1	Chromosome	Escherichia coli str. K-12 substr. W3110, complete sequence	A	10
GCF_000010385.1	NC_011415.1	Chromosome	Escherichia coli SE11, complete sequence	B1	156
GCF_000010385.1	NC_011419.1	Plasmid	Escherichia coli SE11 plasmid pSE11-1, complete sequence	B1	156
GCF_000010385.1	NC_011413.1	Plasmid	Escherichia coli SE11 plasmid pSE11-2, complete sequence	B1	156
GCF_000010385.1	NC_011416.1	Plasmid	Escherichia coli SE11 plasmid pSE11-3, complete sequence	B1	156
GCF_000010385.1	NC_011407.1	Plasmid	Escherichia coli SE11 plasmid pSE11-4, complete sequence	B1	156
GCF_000010385.1	NC_011408.1	Plasmid	Escherichia coli SE11 plasmid pSE11-5, complete sequence	B1	156
GCF_000010385.1	NC_011411.1	Plasmid	Escherichia coli SE11 plasmid pSE11-6, complete sequence	B1	156
GCF_000010485.1	NC_013654.1	Chromosome	Escherichia coli SE15, complete sequence	B2	131
GCF_000010485.1	NC_013655.1	Plasmid	Escherichia coli SE15 plasmid pECSF1, complete sequence	B2	131
GCF_000010745.1	NC_013353.1	Chromosome	Escherichia coli O103:H2 str. 12009, complete sequence	B1	17
GCF_000010745.1	NC_013354.1	Plasmid	Escherichia coli O103:H2 str. 12009 plasmid pO103, complete sequence	B1	17
GCF_000010765.1	NC_013364.1	Chromosome	Escherichia coli O111:H- str. 11128, complete sequence	B1	16
GCF_000010765.1	NC_013365.1	Plasmid	Escherichia coli O111:H- str. 11128 plasmid pO111_1, complete sequence	B1	16
GCF_000010765.1	NC_013370.1	Plasmid	Escherichia coli O111:H- str. 11128 plasmid pO111_2, complete sequence	B1	16
GCF_000010765.1	NC_013366.1	Plasmid	Escherichia coli O111:H- str. 11128 plasmid pO111_3, complete sequence	B1	16
GCF_000010765.1	NC_013367.1	Plasmid	Escherichia coli O111:H- str. 11128 plasmid pO111_4, complete sequence	B1	16
GCF_000010765.1	NC_013368.1	Plasmid	Escherichia coli O111:H- str. 11128 plasmid pO111_5, complete sequence	B1	16
GCF_000013265.1	NC_007946.1	Chromosome	Escherichia coli UTI89, complete sequence	B2	95
GCF_000013265.1	NC_007941.1	Plasmid	Escherichia coli UTI89 plasmid pUTI89, complete sequence	B2	95
GCF_000013305.1	NC_008253.1	Chromosome	Escherichia coli 536, complete sequence	B2	127
GCF_000014845.1	NC_008563.1	Chromosome	Escherichia coli APEC O1, complete sequence	B2	95
GCF_000014845.1	NC_009837.1	Plasmid	Escherichia coli APEC O1 plasmid pAPEC-O1-ColBM, complete sequence	B2	95
GCF_000014845.1	NC_009838.1	Plasmid	Escherichia coli APEC O1 plasmid pAPEC-O1-R, complete sequence	B2	95
GCF_000017745.1	NC_009801.1	Chromosome	Escherichia coli O139:H28 str. E24377A, complete sequence	B1	1132
GCF_000017745.1	NC_009791.1	Plasmid	Escherichia coli O139:H28 str. E24377A plasmid pETEC_5, complete sequence	B1	1132
GCF_000017745.1	NC_009789.1	Plasmid	Escherichia coli O139:H28 str. E24377A plasmid pETEC_6, complete sequence	B1	1132
GCF_000017745.1	NC_009787.1	Plasmid	Escherichia coli O139:H28 str. E24377A plasmid pETEC_35, complete sequence	B1	1132
GCF_000017745.1	NC_009788.1	Plasmid	Escherichia coli O139:H28 str. E24377A plasmid pETEC_73, complete sequence	B1	1132
GCF_000017745.1	NC_009790.1	Plasmid	Escherichia coli O139:H28 str. E24377A plasmid pETEC_74, complete sequence	B1	1132
GCF_000017745.1	NC_009786.1	Plasmid	Escherichia coli O139:H28 str. E24377A plasmid pETEC_80, complete sequence	B1	1132
GCF_000017765.1	NC_009800.1	Chromosome	Escherichia coli HS, complete sequence	A	46
GCF_000017985.1	NC_012967.1	Chromosome	Escherichia coli B str. REL606, complete sequence	A	93
GCF_000019385.1	NC_010468.1	Chromosome	Escherichia coli ATCC 8739, complete sequence	A	3021
GCF_000019425.1	NC_010473.1	Chromosome	Escherichia coli str. K-12 substr. DH10B, complete sequence	A	1060
GCF_000019645.1	NC_010498.1	Chromosome	Escherichia coli SMS-3-5, complete sequence	F	354
GCF_000019645.1	NC_010488.1	Plasmid	Escherichia coli SMS-3-5 plasmid pSMS35_130, complete sequence	F	354
GCF_000019645.1	NC_010487.1	Plasmid	Escherichia coli SMS-3-5 plasmid pSMS35_3, complete sequence	F	354
GCF_000019645.1	NC_010486.1	Plasmid	Escherichia coli SMS-3-5 plasmid pSMS35_4, complete sequence	F	354
GCF_000019645.1	NC_010485.1	Plasmid	Escherichia coli SMS-3-5 plasmid pSMS35_8, complete sequence	F	354
GCF_000021125.1	NC_011353.1	Chromosome	Escherichia coli O157:H7 str. EC4115, complete sequence	E	11
GCF_000021125.1	NC_011350.1	Plasmid	Escherichia coli O157:H7 str. EC4115 plasmid pO157, complete sequence	E	11
GCF_000021125.1	NC_011351.1	Plasmid	Escherichia coli O157:H7 str. EC4115 plasmid pEC4115, complete sequence	E	11
GCF_000022225.1	NC_013008.1	Chromosome	Escherichia coli O157:H7 str. TW14359, complete sequence	E	11
GCF_000022225.1	NC_013010.1	Plasmid	Escherichia coli O157:H7 str. TW14359 plasmid pO157, complete sequence	E	11
GCF_000022345.1	NC_012759.1	Chromosome	Escherichia coli BW2952, complete sequence	A	10
GCF_000022665.1	NC_012971.2	Chromosome	Escherichia coli BL21(DE3), complete sequence	A	93
GCF_000023365.1	NC_017625.1	Chromosome	Escherichia coli DH1, complete sequence	A	1060
GCF_000023665.1	NC_012947.1	Chromosome	Escherichia coli 'BL21-Gold(DE3)pLysS AG', complete sequence	A	93
GCF_000025165.1	NC_013941.1	Chromosome	Escherichia coli O55:H7 str. CB9615, complete sequence	E	335
GCF_000025165.1	NC_013942.1	Plasmid	Escherichia coli O55:H7 str. CB9615 plasmid pO55, complete sequence	E	335
GCF_000025745.1	NC_017628.1	Chromosome	Escherichia coli IHE3034, complete sequence	B2	95
GCF_000026245.1	NC_011748.1	Chromosome	Escherichia coli 55989, complete sequence	B1	678
GCF_000026265.1	NC_011741.1	Chromosome	Escherichia coli IAI1, complete sequence	B1	1128
GCF_000026285.1	NC_011742.1	Chromosome	Escherichia coli S88, complete sequence	B2	95
GCF_000026285.1	NC_011747.1	Plasmid	Escherichia coli S88 plasmid pECOS88, complete sequence	B2	95
GCF_000026345.1	NC_011750.1	Chromosome	Escherichia coli IAI39, complete sequence	F	62
GCF_000026545.1	NC_011601.1	Chromosome	Escherichia coli O127:H6 str. E2348/69, complete sequence	B2	15
GCF_000026545.1	NC_011603.1	Plasmid	Escherichia coli O127:H6 str. E2348/69 plasmid pMAR2, complete sequence	B2	15
GCF_000026545.1	NC_011602.1	Plasmid	Escherichia coli O127:H6 str. E2348/69 plasmid pE2348-2, complete sequence	B2	15
GCF_000027125.1	NC_017626.1	Chromosome	Escherichia coli 042, complete sequence	D	414
GCF_000027125.1	NC_017627.1	Plasmid	Escherichia coli 042 plasmid pAA, complete sequence	D	414
GCF_000091005.1	NC_013361.1	Chromosome	Escherichia coli O26:H11 str. 11368, complete sequence	B1	21
GCF_000091005.1	NC_013369.1	Plasmid	Escherichia coli O26:H11 str. 11368 plasmid pO26_1, complete sequence	B1	21
GCF_000091005.1	NC_013362.1	Plasmid	Escherichia coli O26:H11 str. 11368 plasmid pO26_2, complete sequence	B1	21
GCF_000091005.1	NC_013363.1	Plasmid	Escherichia coli O26:H11 str. 11368 plasmid pO26_3, complete sequence	B1	21
GCF_000091005.1	NC_014543.1	Plasmid	Escherichia coli O26:H11 str. 11368 plasmid pO26_4, complete sequence	B1	21
GCF_000148365.1	NC_017631.1	Chromosome	Escherichia coli ABU 83972, complete sequence	B2	73
GCF_000148365.1	NC_017629.1	Plasmid	Escherichia coli ABU 83972 plasmid pABU, complete sequence	B2	73
GCF_000148605.1	NC_017632.1	Chromosome	Escherichia coli UM146, complete sequence	B2	643
GCF_000148605.1	NC_017630.1	Plasmid	Escherichia coli UM146 plasmid pUM146, complete sequence	B2	643
GCF_000167875.2	NZ_CP035751.1	Chromosome	Escherichia coli E110019 chromosome, complete genome	B1	381
GCF_000167875.2	NZ_CP035754.1	Plasmid	Escherichia coli E110019 plasmid pE110019_33, complete sequence	B1	381
GCF_000167875.2	NZ_CP035756.1	Plasmid	Escherichia coli E110019 plasmid pE110019_5, complete sequence	B1	381
GCF_000167875.2	NZ_CP035753.1	Plasmid	Escherichia coli E110019 plasmid pE110019_65, complete sequence	B1	381
GCF_000167875.2	NZ_CP035752.1	Plasmid	Escherichia coli E110019 plasmid pE110019_66, complete sequence	B1	381
GCF_000167875.2	NZ_CP035755.1	Plasmid	Escherichia coli E110019 extrachromosomal	B1	381
GCF_000183345.1	NC_017634.1	Chromosome	Escherichia coli O83:H1 str. NRG 857C, complete sequence	B2	135
GCF_000183345.1	NC_017659.1	Plasmid	Escherichia coli O83:H1 str. NRG 857C plasmid pO83_CORR, complete sequence	B2	135
GCF_000184185.1	NC_017635.1	Chromosome	Escherichia coli W, complete sequence	B1	1079
GCF_000184185.1	NC_017637.1	Plasmid	Escherichia coli W plasmid pRK1, complete sequence	B1	1079
GCF_000184185.1	NC_017636.1	Plasmid	Escherichia coli W plasmid pRK2, complete sequence	B1	1079
GCF_000210475.1	NC_017633.1	Chromosome	Escherichia coli ETEC H10407, complete sequence	A	48
GCF_000210475.1	NC_017721.1	Plasmid	Escherichia coli ETEC H10407 plasmid p52, complete sequence	A	48
GCF_000210475.1	NC_017723.1	Plasmid	Escherichia coli ETEC H10407 plasmid p58, complete sequence	A	48
GCF_000210475.1	NC_017722.1	Plasmid	Escherichia coli ETEC H10407 plasmid p666, complete sequence	A	48
GCF_000210475.1	NC_017724.1	Plasmid	Escherichia coli ETEC H10407 plasmid p948, complete sequence	A	48
GCF_000212715.2	NC_017641.1	Chromosome	Escherichia coli UMNK88, complete sequence	A	100
GCF_000212715.2	NC_017645.1	Plasmid	Escherichia coli UMNK88 plasmid pUMNK88, complete sequence	A	100
GCF_000212715.2	NC_017642.1	Plasmid	Escherichia coli UMNK88 plasmid pUMNK88_91, complete sequence	A	100
GCF_000212715.2	NC_017640.1	Plasmid	Escherichia coli UMNK88 plasmid pUMNK88_Ent, complete sequence	A	100
GCF_000212715.2	NC_017643.1	Plasmid	Escherichia coli UMNK88 plasmid pUMNK88_Hly, complete sequence	A	100
GCF_000212715.2	NC_017639.1	Plasmid	Escherichia coli UMNK88 plasmid pUMNK88_K88, complete sequence	A	100
GCF_000219515.2	NZ_CP006632.1	Chromosome	Escherichia coli PCN033 chromosome, complete genome	D	5147
GCF_000219515.2	NZ_CP006633.1	Plasmid	Escherichia coli PCN033 plasmid p1PCN033, complete sequence	D	5147
GCF_000219515.2	NZ_CP006634.1	Plasmid	Escherichia coli PCN033 plasmid p2PCN033, complete sequence	D	5147
GCF_000219515.2	NZ_CP006635.1	Plasmid	Escherichia coli PCN033 plasmid p3PCN033, complete sequence	D	5147
GCF_000227625.1	NC_017646.1	Chromosome	Escherichia coli O7:K1 str. CE10, complete sequence	F	62
GCF_000227625.1	NC_017647.1	Plasmid	Escherichia coli O7:K1 str. CE10 plasmid pCE10A, complete sequence	F	62
GCF_000227625.1	NC_017648.1	Plasmid	Escherichia coli O7:K1 str. CE10 plasmid pCE10B, complete sequence	F	62
GCF_000227625.1	NC_017649.1	Plasmid	Escherichia coli O7:K1 str. CE10 plasmid pCE10C, complete sequence	F	62
GCF_000227625.1	NC_017650.1	Plasmid	Escherichia coli O7:K1 str. CE10 plasmid pCE10D, complete sequence	F	62
GCF_000233875.1	NC_017651.1	Chromosome	Escherichia coli str. 'clone D i2', complete sequence	B2	73
GCF_000233895.1	NC_017652.1	Chromosome	Escherichia coli str. 'clone D i14', complete sequence	B2	73
GCF_000245515.1	NC_017656.1	Chromosome	Escherichia coli O55:H7 str. RM12579, complete sequence	E	335
GCF_000245515.1	NC_017653.1	Plasmid	Escherichia coli O55:H7 str. RM12579 plasmid p12579_1, complete sequence	E	335
GCF_000245515.1	NC_017657.1	Plasmid	Escherichia coli O55:H7 str. RM12579 plasmid p12579_2, complete sequence	E	335
GCF_000245515.1	NC_017654.1	Plasmid	Escherichia coli O55:H7 str. RM12579 plasmid p12579_3, complete sequence	E	335
GCF_000245515.1	NC_017658.1	Plasmid	Escherichia coli O55:H7 str. RM12579 plasmid p12579_4, complete sequence	E	335
GCF_000245515.1	NC_017655.1	Plasmid	Escherichia coli O55:H7 str. RM12579 plasmid p12579_5, complete sequence	E	335
GCF_000258025.1	NC_017660.1	Chromosome	Escherichia coli KO11FL, complete sequence	B1	1079
GCF_000258025.1	NC_017661.1	Plasmid	Escherichia coli KO11FL plasmid pRK2, complete sequence	B1	1079
GCF_000258145.1	NC_017664.1	Chromosome	Escherichia coli W, complete sequence	B1	1079
GCF_000258145.1	NC_017665.1	Plasmid	Escherichia coli W plasmid pRK1, complete sequence	B1	1079
GCF_000258145.1	NC_017662.1	Plasmid	Escherichia coli W plasmid pRK2, complete sequence	B1	1079
GCF_000262125.1	NC_017906.1	Chromosome	Escherichia coli Xuzhou21, complete sequence	E	11
GCF_000262125.1	NC_017907.1	Plasmid	Escherichia coli Xuzhou21 plasmid pO157, complete sequence	E	11
GCF_000262125.1	NC_017903.1	Plasmid	Escherichia coli Xuzhou21 plasmid pO157_Sal, complete sequence	E	11
GCF_000270105.1	NC_017638.1	Chromosome	Escherichia coli DH1, complete sequence	A	1060
GCF_000284495.1	NC_011993.1	Chromosome	Escherichia coli LF82, complete sequence	B2	135
GCF_000285655.3	NZ_HG941718.1	Chromosome	Escherichia coli O25b:H4-ST131 strain EC958 chromosome I, complete sequence	B2	131
GCF_000285655.3	NZ_HG941719.1	Plasmid	Escherichia coli O25b:H4-ST131 strain EC958 plasmid pEC958, complete sequence	B2	131
GCF_000285655.3	NZ_HG941720.1	Plasmid	Escherichia coli O25b:H4-ST131 strain EC958 plasmid pEC958B, complete sequence	B2	131
GCF_000299255.1	NC_018650.1	Chromosome	Escherichia coli O104:H4 str. 2009EL-2050, complete sequence	B1	678
GCF_000299255.1	NC_018651.1	Plasmid	Escherichia coli O104:H4 str. 2009EL-2050 plasmid p09EL50, complete sequence	B1	678
GCF_000299255.1	NC_018654.1	Plasmid	Escherichia coli O104:H4 str. 2009EL-2050 plasmid pAA-09EL50, complete sequence	B1	678
GCF_000299255.1	NC_018652.1	Plasmid	Escherichia coli O104:H4 str. 2009EL-2050 plasmid pG-09EL50, complete sequence	B1	678
GCF_000299455.1	NC_018658.1	Chromosome	Escherichia coli O104:H4 str. 2011C-3493, complete sequence	B1	678
GCF_000299455.1	NC_018666.1	Plasmid	Escherichia coli O104:H4 str. 2011C-3493 plasmid pAA-EA11, complete sequence	B1	678
GCF_000299455.1	NC_018659.1	Plasmid	Escherichia coli O104:H4 str. 2011C-3493 plasmid pESBL-EA11, complete sequence	B1	678
GCF_000299455.1	NC_018660.1	Plasmid	Escherichia coli O104:H4 str. 2011C-3493 plasmid pG-EA11, complete sequence	B1	678
GCF_000299475.1	NC_018661.1	Chromosome	Escherichia coli O104:H4 str. 2009EL-2071, complete sequence	B1	678
GCF_000299475.1	NC_018662.1	Plasmid	Escherichia coli O104:H4 str. 2009EL-2071 plasmid pAA-09EL71, complete sequence	B1	678
GCF_000299475.1	NC_018663.1	Plasmid	Escherichia coli O104:H4 str. 2009EL-2071 plasmid pG-09EL71, complete sequence	B1	678
GCF_000332755.1	NC_020163.1	Chromosome	Escherichia coli APEC O78, complete sequence	C	23
GCF_000464955.2	NZ_CP023541.1	Chromosome	Escherichia coli O104:H21 str. CFSAN002236 strain ATCC BAA-178 chromosome, complete genome	B1	672
GCF_000464955.2	NZ_CP023542.1	Plasmid	Escherichia coli O104:H21 str. CFSAN002236 strain ATCC BAA-178 plasmid pO104_H21, complete sequence	B1	672
GCF_000468515.1	NC_022364.1	Chromosome	Escherichia coli LY180, complete sequence	B1	1079
GCF_000493755.1	NC_022648.1	Chromosome	Escherichia coli JJ1886, complete sequence	B2	131
GCF_000493755.1	NC_022661.1	Plasmid	Escherichia coli JJ1886 plasmid pJJ1886_1, complete sequence	B2	131
GCF_000493755.1	NC_022649.1	Plasmid	Escherichia coli JJ1886 plasmid pJJ1886_2, complete sequence	B2	131
GCF_000493755.1	NC_022662.1	Plasmid	Escherichia coli JJ1886 plasmid pJJ1886_3, complete sequence	B2	131
GCF_000493755.1	NC_022650.1	Plasmid	Escherichia coli JJ1886 plasmid pJJ1886_4, complete sequence	B2	131
GCF_000493755.1	NC_022651.1	Plasmid	Escherichia coli JJ1886 plasmid pJJ1886_5, complete sequence	B2	131
GCF_000499485.1	NZ_HG738867.1	Chromosome	Escherichia coli str. K-12 substr. MC4100 strain K-12 chromosome I, complete sequence	A	10
GCF_000520035.1	NZ_CP006027.1	Chromosome	Escherichia coli O145:H28 str. RM13514 chromosome, complete genome	E	32
GCF_000520035.1	NZ_CP006028.1	Plasmid	Escherichia coli O145:H28 str. RM13514 plasmid pO145-13514, complete sequence	E	32
GCF_000520035.1	NZ_CP006029.1	Plasmid	Escherichia coli O145:H28 str. RM13514 plasmid pRM13514, complete sequence	E	32
GCF_000520055.1	NZ_CP006262.1	Chromosome	Escherichia coli O145:H28 str. RM13516 chromosome, complete genome	E	6130
GCF_000520055.1	NZ_CP006263.1	Plasmid	Escherichia coli O145:H28 str. RM13516 plasmid pO145-13516, complete sequence	E	6130
GCF_000520055.1	NZ_CP006264.1	Plasmid	Escherichia coli O145:H28 str. RM13516 plasmid pRM13516, complete sequence	E	6130
GCF_000597845.1	NZ_CP007265.1	Chromosome	Escherichia coli strain ST540 chromosome, complete genome	A	540
GCF_000599625.1	NZ_CP007390.1	Chromosome	Escherichia coli strain ST540 chromosome, complete genome	A	540
GCF_000599645.1	NZ_CP007391.1	Chromosome	Escherichia coli strain ST540 chromosome, complete genome	A	540
GCF_000599665.1	NZ_CP007392.1	Chromosome	Escherichia coli strain ST2747 chromosome, complete genome	D	6131
GCF_000599685.1	NZ_CP007393.1	Chromosome	Escherichia coli strain ST2747 chromosome, complete genome	D	6131
GCF_000599705.1	NZ_CP007394.1	Chromosome	Escherichia coli strain ST2747 chromosome, complete genome	D	6131
GCF_000618005.3	NZ_CP051001.1	Chromosome	Escherichia coli O157:H16 str. 98-3133 chromosome, complete genome	A	10
GCF_000618905.3	NZ_CP050998.1	Chromosome	Escherichia coli O39:NM str. F8704-2 chromosome, complete genome	B1	381
GCF_000618905.3	NZ_CP050997.1	Plasmid	Escherichia coli O39:NM str. F8704-2 plasmid pF8704-2_1	B1	381
GCF_000618905.3	NZ_CP050999.1	Plasmid	Escherichia coli O39:NM str. F8704-2 plasmid pF8704-2_2	B1	381
GCF_000618905.3	NZ_CP051000.1	Plasmid	Escherichia coli O39:NM str. F8704-2 plasmid pF8704-2_3, complete sequence	B1	381
GCF_000662395.1	NZ_CP007133.1	Chromosome	Escherichia coli O145:H28 str. RM12761 chromosome, complete genome	E	6130
GCF_000662395.1	NZ_CP007135.1	Plasmid	Escherichia coli O145:H28 str. RM12761 plasmid pO145-12761, complete sequence	E	6130
GCF_000662395.1	NZ_CP007134.1	Plasmid	Escherichia coli O145:H28 str. RM12761 plasmid pRM12761, complete sequence	E	6130
GCF_000671295.1	NZ_CP007136.1	Chromosome	Escherichia coli O145:H28 str. RM12581 chromosome, complete genome	E	32
GCF_000671295.1	NZ_CP007138.1	Plasmid	Escherichia coli O145:H28 str. RM12581 plasmid pO145-12581, complete sequence	E	32
GCF_000671295.1	NZ_CP007137.1	Plasmid	Escherichia coli O145:H28 str. RM12581 plasmid pRM12581, complete sequence	E	32
GCF_000714595.1	NZ_CP007799.1	Chromosome	Escherichia coli Nissle 1917 chromosome, complete genome	B2	73
GCF_000725305.1	NZ_CP008801.1	Chromosome	Escherichia coli KLY chromosome, complete genome	A	10
GCF_000730345.1	NZ_CP008805.1	Chromosome	Escherichia coli O157:H7 str. SS17 chromosome, complete genome	E	11
GCF_000730345.1	NZ_CP008807.1	Plasmid	Escherichia coli O157:H7 str. SS17 plasmid pSS17, complete sequence	E	11
GCF_000730345.1	NZ_CP008806.1	Plasmid	Escherichia coli O157:H7 str. SS17 plasmid p0157, complete sequence	E	11
GCF_000732965.1	NZ_CP008957.1	Chromosome	Escherichia coli O157:H7 str. EDL933 chromosome, complete genome	E	11
GCF_000732965.1	NZ_CP008958.1	Plasmid	Escherichia coli O157:H7 str. EDL933 plasmid unnamed, complete sequence	E	11
GCF_000743255.1	NZ_CP009072.1	Chromosome	Escherichia coli ATCC 25922 chromosome, complete genome	B2	73
GCF_000743255.1	NZ_CP009073.1	Plasmid	Escherichia coli ATCC 25922 plasmid unnamed_1, complete sequence	B2	73
GCF_000743255.1	NZ_CP009074.1	Plasmid	Escherichia coli ATCC 25922 plasmid unnamed_2, complete sequence	B2	73
GCF_000750555.1	NZ_CP009273.1	Chromosome	Escherichia coli BW25113 strain K-12 chromosome, complete genome	A	10
GCF_000784925.1	NZ_CP009859.1	Chromosome	Escherichia coli strain ECONIH1 chromosome, complete genome	F	648
GCF_000784925.1	NZ_CP009861.1	Plasmid	Escherichia coli strain ECONIH1 plasmid pECO-b75, complete sequence	F	648
GCF_000784925.1	NZ_CP009862.1	Plasmid	Escherichia coli strain ECONIH1 plasmid pKPC-629, complete sequence	F	648
GCF_000784925.1	NZ_CP009860.1	Plasmid	Escherichia coli strain ECONIH1 plasmid pECO-824, complete sequence	F	648
GCF_000800215.1	NZ_CP009644.1	Chromosome	Escherichia coli ER2796 strain K-12 ER2796 chromosome, complete genome	A	10
GCF_000800765.1	NZ_CP009789.1	Chromosome	Escherichia coli K-12 strain K-12 ER3413 chromosome, complete genome	A	10
GCF_000801165.1	NZ_CP009104.1	Chromosome	Escherichia coli strain RM9387 chromosome, complete genome	B1	2773
GCF_000801165.1	NZ_CP009105.1	Plasmid	Escherichia coli strain RM9387 plasmid pO104_H7, complete sequence	B1	2773
GCF_000801185.2	NZ_CP009106.2	Chromosome	Escherichia coli strain 94-3024 chromosome, complete genome	B1	672
GCF_000801185.2	NZ_CP009107.1	Plasmid	Escherichia coli strain 94-3024 plasmid pO104_H21, complete sequence	B1	672
GCF_000801205.1	NZ_CP009685.1	Chromosome	Escherichia coli str. K-12 substr. MG1655 strain K-12 chromosome, complete genome	A	10
GCF_000803705.1	NZ_CP010304.1	Chromosome	Escherichia coli O157:H7 str. SS52 chromosome, complete genome	E	11
GCF_000803705.1	NZ_CP010305.1	Plasmid	Escherichia coli O157:H7 str. SS52 plasmid p0157, complete sequence	E	11
GCF_000813165.1	NZ_CP005930.1	Chromosome	Escherichia coli APEC IMT5155 chromosome, complete genome	B2	-
GCF_000813165.1	NZ_CP005931.1	Plasmid	Escherichia coli APEC IMT5155 plasmid p1ColV5155, complete sequence	B2	-
GCF_000813165.1	NZ_CP005932.1	Plasmid	Escherichia coli APEC IMT5155 plasmid p25155, complete sequence	B2	-
GCF_000814145.2	NZ_CP010371.1	Chromosome	Escherichia coli strain 6409 chromosome, complete genome	A	10
GCF_000814145.2	NZ_CP010372.1	Plasmid	Escherichia coli strain 6409 plasmid p6409-151.583kb, complete sequence	A	10
GCF_000814145.2	NZ_CP010373.2	Plasmid	Escherichia coli strain 6409 plasmid p6409-202.186kb, complete sequence	A	10
GCF_000819645.1	NZ_CP010315.1	Chromosome	Escherichia coli strain 789 chromosome, complete genome	C	88
GCF_000819645.1	NZ_CP010317.1	Plasmid	Escherichia coli strain 789 plasmid pAPEC-O78-2	C	88
GCF_000819645.1	NZ_CP010318.1	Plasmid	Escherichia coli strain 789 plasmid pAPEC-O78-3	C	88
GCF_000819645.1	NZ_CP010316.1	Plasmid	Escherichia coli strain 789 plasmid pAPEC-O78-ColV	C	88
GCF_000827105.1	NZ_CP007592.1	Chromosome	Escherichia coli O157:H16 strain Santai chromosome, complete genome	E	1011
GCF_000829985.1	NZ_CP009166.1	Chromosome	Escherichia coli 1303 chromosome, complete genome	A	10
GCF_000829985.1	NZ_CP009167.1	Plasmid	Escherichia coli 1303 plasmid p1303_109, complete sequence	A	10
GCF_000829985.1	NZ_CP009169.1	Plasmid	Escherichia coli 1303 plasmid p1303_5, complete sequence	A	10
GCF_000829985.1	NZ_CP009168.1	Plasmid	Escherichia coli 1303 plasmid p1303_95, complete sequence	A	10
GCF_000830035.1	NZ_CP010585.1	Chromosome	Escherichia coli strain C41(DE3) chromosome, complete genome	A	93
GCF_000831565.1	NZ_CP010344.1	Chromosome	Escherichia coli ECC-1470 chromosome, complete genome	B1	847
GCF_000831565.1	NZ_CP010345.1	Plasmid	Escherichia coli ECC-1470 plasmid pECC-1470_100, complete sequence	B1	847
GCF_000833145.1	NZ_CP010816.1	Chromosome	Escherichia coli strain BL21 (TaKaRa) chromosome, complete genome	A	93
GCF_000833635.2	NZ_CP011124.1	Chromosome	Escherichia coli strain USML2 chromosome, complete genome	A	10
GCF_000931565.1	NZ_CP010876.1	Chromosome	Escherichia coli strain MNCRE44 chromosome, complete genome	B2	131
GCF_000931565.1	NZ_CP010877.1	Plasmid	Escherichia coli strain MNCRE44 plasmid pMNCRE44_1, complete sequence	B2	131
GCF_000931565.1	NZ_CP010878.1	Plasmid	Escherichia coli strain MNCRE44 plasmid pMNCRE44_2, complete sequence	B2	131
GCF_000931565.1	NZ_CP010879.1	Plasmid	Escherichia coli strain MNCRE44 plasmid pMNCRE44_3, complete sequence	B2	131
GCF_000931565.1	NZ_CP010880.1	Plasmid	Escherichia coli strain MNCRE44 plasmid pMNCRE44_4, complete sequence	B2	131
GCF_000931565.1	NZ_CP010881.1	Plasmid	Escherichia coli strain MNCRE44 plasmid pMNCRE44_5, complete sequence	B2	131
GCF_000931565.1	NZ_CP010882.1	Plasmid	Escherichia coli strain MNCRE44 plasmid pMNCRE44_6, complete sequence	B2	131
GCF_000952955.1	NZ_LM995446.1	Chromosome	Escherichia coli strain K-12 substr. RV308 chromosome 1, complete sequence	A	10
GCF_000953515.1	NZ_LM993812.1	Chromosome	Escherichia coli strain K-12 substr. HMS174 chromosome 1, complete sequence	A	1060
GCF_000967155.2	NZ_HF572917.1	Chromosome	Escherichia coli strain HUSEC2011 chromosome I, complete sequence	B1	678
GCF_000967155.2	NC_022742.1	Plasmid	Escherichia coli plasmid pHUSEC2011-1, complete sequence	B1	678
GCF_000967155.2	NC_022743.1	Plasmid	Escherichia coli plasmid pHUSEC2011-2, complete sequence	B1	678
GCF_000967155.2	NC_022741.1	Plasmid	Escherichia coli plasmid pHUSEC2011-3, complete sequence	B1	678
GCF_000968515.1	NZ_CP011134.1	Chromosome	Escherichia coli VR50 chromosome, complete genome	A	10
GCF_000968515.1	NZ_CP011135.1	Plasmid	Escherichia coli VR50 plasmid pVR50A, complete sequence	A	10
GCF_000968515.1	NZ_CP011136.1	Plasmid	Escherichia coli VR50 plasmid pVR50B, complete sequence	A	10
GCF_000968515.1	NZ_CP011137.1	Plasmid	Escherichia coli VR50 plasmid pVR50C, complete sequence	A	10
GCF_000968515.1	NZ_CP011138.1	Plasmid	Escherichia coli VR50 plasmid pVR50D, complete sequence	A	10
GCF_000968515.1	NZ_CP011139.1	Plasmid	Escherichia coli VR50 plasmid pVR50E, complete sequence	A	10
GCF_000968515.1	NZ_CP011140.1	Plasmid	Escherichia coli VR50 plasmid pVR50F, complete sequence	A	10
GCF_000968515.1	NZ_CP011141.1	Plasmid	Escherichia coli VR50 plasmid pVR50G, complete sequence	A	10
GCF_000968515.1	NZ_CP011142.1	Plasmid	Escherichia coli VR50 plasmid pVR50H, complete sequence	A	10
GCF_000968515.1	NZ_CP011143.1	Plasmid	Escherichia coli VR50 plasmid pVR50I, complete sequence	A	10
GCF_000971615.1	NZ_CP011018.1	Chromosome	Escherichia coli strain CI5 chromosome, complete genome	B1	5082
GCF_000971615.1	NZ_CP011019.1	Plasmid	Escherichia coli strain CI5 plasmid unnamed, complete sequence	B1	5082
GCF_000974405.1	NZ_CP010438.1	Chromosome	Escherichia coli K-12 strain K-12 MG1655 chromosome, complete genome	A	-
GCF_000974465.1	NZ_CP010439.1	Chromosome	Escherichia coli K-12 strain K-12 MG1655 chromosome, complete genome	A	-
GCF_000974505.1	NZ_CP010440.1	Chromosome	Escherichia coli K-12 strain K-12 MG1655 chromosome, complete genome	A	-
GCF_000974535.1	NZ_CP010441.1	Chromosome	Escherichia coli K-12 strain K-12 MG1655 chromosome, complete genome	A	-
GCF_000974575.1	NZ_CP010442.1	Chromosome	Escherichia coli K-12 strain K-12 MG1655 chromosome, complete genome	A	-
GCF_000974825.1	NZ_CP010443.1	Chromosome	Escherichia coli K-12 strain K-12 MG1655 chromosome, complete genome	A	-
GCF_000974865.1	NZ_CP010444.1	Chromosome	Escherichia coli K-12 strain K-12 MG1655 chromosome, complete genome	A	-
GCF_000974885.1	NZ_CP010445.1	Chromosome	Escherichia coli K-12 strain K-12 MG1655 chromosome, complete genome	A	-
GCF_000978815.2	NZ_CP076232.1	Chromosome	Escherichia coli O157:H7 strain 7.1_Anguil chromosome, complete genome	E	11
GCF_000978815.2	NZ_CP076233.1	Plasmid	Escherichia coli O157:H7 strain 7.1_Anguil plasmid p55, complete sequence	E	11
GCF_000978815.2	NZ_CP076234.1	Plasmid	Escherichia coli O157:H7 strain 7.1_Anguil plasmid pO157, complete sequence	E	11
GCF_000978845.2	NZ_CP076230.1	Chromosome	Escherichia coli O157:H7 strain Rafaela_II chromosome, complete genome	E	11
GCF_000978845.2	NZ_CP076231.1	Plasmid	Escherichia coli O157:H7 strain Rafaela_II plasmid pO157, complete sequence	E	11
GCF_000981485.1	NZ_LN832404.1	Chromosome	Escherichia coli K-12 substr. AG100 chromosome I	A	10
GCF_000986765.1	NZ_CP011331.1	Chromosome	Escherichia coli O104:H4 str. C227-11 isolate 368 shch chromosome, complete genome	B1	678
GCF_000986765.1	NZ_CP011332.1	Plasmid	Escherichia coli O104:H4 str. C227-11 isolate 368 shch plasmid unnamed, complete sequence	B1	678
GCF_000986765.1	NZ_CP011333.1	Plasmid	Escherichia coli O104:H4 str. C227-11 isolate 368 shch plasmid unnamed, complete sequence	B1	678
GCF_000986765.1	NZ_CP011334.1	Plasmid	Escherichia coli O104:H4 str. C227-11 isolate 368 shch plasmid unnamed, complete sequence	B1	678
GCF_000986765.1	NZ_CP011335.1	Plasmid	Escherichia coli O104:H4 str. C227-11 isolate 368 shch plasmid unnamed, complete sequence	B1	678
GCF_000986765.1	NZ_CP011336.1	Plasmid	Escherichia coli O104:H4 str. C227-11 isolate 368 shch plasmid unnamed, complete sequence	B1	678
GCF_000986765.1	NZ_CP011337.1	Plasmid	Escherichia coli O104:H4 str. C227-11 isolate 368 shch plasmid unnamed, complete sequence	B1	678
GCF_000986765.1	NZ_CP011338.1	Plasmid	Escherichia coli O104:H4 str. C227-11 isolate 368 shch plasmid unnamed, complete sequence	B1	678
GCF_000987875.1	NZ_CP007594.1	Chromosome	Escherichia coli strain SEC470 chromosome, complete genome	A	48
GCF_000988355.1	NZ_CP011320.1	Chromosome	Escherichia coli strain SQ37 chromosome, complete genome	A	10
GCF_000988385.1	NZ_CP011321.1	Chromosome	Escherichia coli strain SQ88 chromosome, complete genome	A	10
GCF_000988425.1	NZ_CP011322.1	Chromosome	Escherichia coli strain SQ110 chromosome, complete genome	A	10
GCF_000988465.1	NZ_CP011324.1	Chromosome	Escherichia coli strain SQ2203 chromosome, complete genome	A	10
GCF_001007915.1	NZ_CP011416.1	Chromosome	Escherichia coli strain CFSAN029787 chromosome, complete genome	B1	99
GCF_001007915.1	NZ_CP011417.1	Plasmid	Escherichia coli strain CFSAN029787 plasmid pCFSAN029787_01, complete sequence	B1	99
GCF_001007915.1	NZ_CP011418.1	Plasmid	Escherichia coli strain CFSAN029787 plasmid pCFSAN029787_02, complete sequence	B1	99
GCF_001020945.2	NZ_CP011342.2	Chromosome	Escherichia coli K-12 substr. GM4792 chromosome, complete genome	A	10
GCF_001021005.2	NZ_CP011343.2	Chromosome	Escherichia coli K-12 substr. GM4792 chromosome, complete genome	A	10
GCF_001021595.1	NZ_CP007275.1	Chromosome	Escherichia coli strain O18 chromosome, complete genome	B2	416
GCF_001021615.1	NZ_CP006830.1	Chromosome	Escherichia coli APEC O18 chromosome, complete genome	B2	95
GCF_001021635.2	NZ_CP006834.2	Chromosome	Escherichia coli APEC O2-211 chromosome, complete genome	G	117
GCF_001021635.2	NZ_CP030791.1	Plasmid	Escherichia coli APEC O2-211 plasmid pAPEC-O2-211A-ColV, complete sequence	G	117
GCF_001021635.2	NZ_CP030792.1	Plasmid	Escherichia coli APEC O2-211 plasmid pAPEC-O2-211B, complete sequence	G	117
GCF_001021635.2	NZ_CP030793.1	Plasmid	Escherichia coli APEC O2-211 plasmid pAPEC-O2-211C, complete sequence	G	117
GCF_001029125.1	NZ_CP006636.1	Chromosome	Escherichia coli PCN061 chromosome, complete genome	A	46
GCF_001029125.1	NZ_CP006637.1	Plasmid	Escherichia coli PCN061 plasmid PCN061p1, complete sequence	A	46
GCF_001029125.1	NZ_CP006638.1	Plasmid	Escherichia coli PCN061 plasmid PCN061p2, complete sequence	A	46
GCF_001029125.1	NZ_CP006639.1	Plasmid	Escherichia coli PCN061 plasmid PCN061p3, complete sequence	A	46
GCF_001029125.1	NZ_CP006640.1	Plasmid	Escherichia coli PCN061 plasmid PCN061p4, complete sequence	A	46
GCF_001029125.1	NZ_CP006641.1	Plasmid	Escherichia coli PCN061 plasmid PCN061p5, complete sequence	A	46
GCF_001029125.1	NZ_CP006642.1	Plasmid	Escherichia coli PCN061 plasmid PCN061p6, complete sequence	A	46
GCF_001039415.1	NZ_CP011938.1	Chromosome	Escherichia coli strain C43(DE3) chromosome, complete genome	A	93
GCF_001043215.1	NZ_CP011495.1	Chromosome	Escherichia coli strain NCM3722 isolate K-12 chromosome, complete genome	A	10
GCF_001043215.1	NZ_CP011496.1	Plasmid	Escherichia coli strain NCM3722 isolate K-12 plasmid F, complete sequence	A	10
GCF_001051135.1	NZ_CP007442.1	Chromosome	Escherichia coli ACN001 chromosome, complete genome	C	23
GCF_001183645.1	NZ_CP012125.1	Chromosome	Escherichia coli strain DH1Ec095 chromosome, complete genome	A	1060
GCF_001183665.1	NZ_CP012126.1	Chromosome	Escherichia coli strain DH1Ec104 chromosome, complete genome	A	1060
GCF_001183685.1	NZ_CP012127.1	Chromosome	Escherichia coli strain DH1Ec169 chromosome, complete genome	A	1060
GCF_001276585.2	NZ_CP011113.2	Chromosome	Escherichia coli strain RR1 chromosome, complete genome	A	10
GCF_001280325.1	NZ_CP012635.1	Chromosome	Escherichia coli strain SF-088 chromosome, complete genome	B2	95
GCF_001280325.1	NZ_CP012636.1	Plasmid	Escherichia coli strain SF-088 plasmid pSF-088-1, complete sequence	B2	95
GCF_001280325.1	NZ_CP012637.1	Plasmid	Escherichia coli strain SF-088 plasmid pSF-088-2, complete sequence	B2	95
GCF_001280325.1	NZ_CP012638.1	Plasmid	Escherichia coli strain SF-088 plasmid pSF-088-3, complete sequence	B2	95
GCF_001280345.1	NZ_CP012625.1	Chromosome	Escherichia coli strain SF-468 chromosome, complete genome	B2	95
GCF_001280345.1	NZ_CP012626.1	Plasmid	Escherichia coli strain SF-468 plasmid pSF-468-1, complete sequence	B2	95
GCF_001280345.1	NZ_CP012627.1	Plasmid	Escherichia coli strain SF-468 plasmid pSF-468-2, complete sequence	B2	95
GCF_001280345.1	NZ_CP012628.1	Plasmid	Escherichia coli strain SF-468 plasmid pSF-468-3, complete sequence	B2	95
GCF_001280345.1	NZ_CP012629.1	Plasmid	Escherichia coli strain SF-468 plasmid pSF-468-4, complete sequence	B2	95
GCF_001280345.1	NZ_CP012630.1	Plasmid	Escherichia coli strain SF-468 plasmid pSF-468-5, complete sequence	B2	95
GCF_001280385.1	NZ_CP012633.1	Chromosome	Escherichia coli strain SF-166 chromosome, complete genome	B2	95
GCF_001280385.1	NZ_CP012634.1	Plasmid	Escherichia coli strain SF-166 plasmid pSF-166-1, complete sequence	B2	95
GCF_001280405.1	NZ_CP012631.1	Chromosome	Escherichia coli strain SF-173 chromosome, complete genome	B2	95
GCF_001280405.1	NZ_CP012632.1	Plasmid	Escherichia coli strain SF-173 plasmid pSF-173-1, complete sequence	B2	95
GCF_001307215.1	NZ_CP012802.1	Chromosome	Escherichia coli O157:H7 strain WS4202 chromosome, complete genome	E	11
GCF_001307215.1	NZ_CP012804.1	Plasmid	Escherichia coli O157:H7 strain WS4202 isolate laboratory strain plasmid pOSAK1-WS4202, complete sequence	E	11
GCF_001307215.1	NZ_CP012803.1	Plasmid	Escherichia coli O157:H7 strain WS4202 isolate laboratory strain plasmid pO157-WS4202, complete sequence	E	11
GCF_001308065.1	NZ_CP012868.1	Chromosome	Escherichia coli str. K-12 substr. MG1655 strain K-12 chromosome, complete genome	A	10
GCF_001308125.1	NZ_CP012869.1	Chromosome	Escherichia coli strain K-12 substr. MG1655_TMP32XR1 chromosome, complete genome	A	10
GCF_001308165.1	NZ_CP012870.1	Chromosome	Escherichia coli strain K-12 substr. MG1655_TMP32XR2 chromosome, complete genome	A	10
GCF_001420935.1	NZ_CP013029.1	Chromosome	Escherichia coli strain 2012C-4227 chromosome, complete genome	B1	119
GCF_001420935.1	NZ_CP013028.1	Plasmid	Escherichia coli strain 2012C-4227 plasmid unnamed1, complete sequence	B1	119
GCF_001420935.1	NZ_CP013030.1	Plasmid	Escherichia coli strain 2012C-4227 plasmid unnamed2, complete sequence	B1	119
GCF_001420955.1	NZ_CP013025.1	Chromosome	Escherichia coli strain 2009C-3133 chromosome, complete genome	G	117
GCF_001420955.1	NZ_CP013024.1	Plasmid	Escherichia coli strain 2009C-3133 plasmid unnamed1, complete sequence	G	117
GCF_001420955.1	NZ_CP013026.1	Plasmid	Escherichia coli strain 2009C-3133 plasmid unnamed2, complete sequence	G	117
GCF_001420955.1	NZ_CP013027.1	Plasmid	Escherichia coli strain 2009C-3133 plasmid unnamed3, complete sequence	G	117
GCF_001442495.1	NZ_CP013112.1	Chromosome	Escherichia coli strain YD786 chromosome, complete genome	C	410
GCF_001469815.1	NZ_CP013658.1	Chromosome	Escherichia coli strain uk_P46212 chromosome, complete genome	B2	131
GCF_001469815.1	NZ_CP013657.1	Plasmid	Escherichia coli strain uk_P46212 plasmid unnamed, complete sequence	B2	131
GCF_001485455.1	NZ_CP008697.1	Chromosome	Escherichia coli strain ST648 isolate Pleural Effusion of Patients with Empyema Thoracis chromosome, complete genome	F	648
GCF_001485455.1	NZ_CP008715.1	Plasmid	Escherichia coli strain ST648 isolate Pleural Effusion of Patients with Empyema Thoracis plasmid pEC648_1, complete sequence	F	648
GCF_001485455.1	NZ_CP008716.1	Plasmid	Escherichia coli strain ST648 isolate Pleural Effusion of Patients with Empyema Thoracis plasmid pEC648_2, complete sequence	F	648
GCF_001485455.1	NZ_CP008717.1	Plasmid	Escherichia coli strain ST648 isolate Pleural Effusion of Patients with Empyema Thoracis plasmid pEC648_3, complete sequence	F	648
GCF_001485455.1	NZ_CP008718.1	Plasmid	Escherichia coli strain ST648 isolate Pleural Effusion of Patients with Empyema Thoracis plasmid pEC648_4, complete sequence	F	648
GCF_001485455.1	NZ_CP008719.1	Plasmid	Escherichia coli strain ST648 isolate Pleural Effusion of Patients with Empyema Thoracis plasmid pEC648_5, complete sequence	F	648
GCF_001485455.1	NZ_CP008720.1	Plasmid	Escherichia coli strain ST648 isolate Pleural Effusion of Patients with Empyema Thoracis plasmid pEC648_6, complete sequence	F	648
GCF_001485455.1	NZ_CP008721.1	Plasmid	Escherichia coli strain ST648 isolate Pleural Effusion of Patients with Empyema Thoracis plasmid pEC648_7, complete sequence	F	648
GCF_001513615.1	NZ_CP013831.1	Chromosome	Escherichia coli strain CD306 chromosome, complete genome	B2	131
GCF_001513615.1	NZ_CP013832.1	Plasmid	Escherichia coli strain CD306 plasmid pCD306, complete sequence	B2	131
GCF_001513635.1	NZ_CP013835.1	Chromosome	Escherichia coli strain JJ2434 chromosome, complete genome	B2	131
GCF_001513635.1	NZ_CP013833.1	Plasmid	Escherichia coli strain JJ2434 plasmid pJJ2434_1, complete sequence	B2	131
GCF_001513635.1	NZ_CP013834.1	Plasmid	Escherichia coli strain JJ2434 plasmid pJJ2434_2, complete sequence	B2	131
GCF_001515725.1	NZ_CP007491.1	Chromosome	Escherichia coli strain ACN002 chromosome, complete genome	C	23
GCF_001544635.1	NZ_CP014225.1	Chromosome	Escherichia coli str. K-12 substr. MG1655 strain K-12 chromosome, complete genome	A	10
GCF_001558995.2	NZ_CP014314.1	Chromosome	Escherichia coli O157:H7 strain JEONG-1266 chromosome complete	E	11
GCF_001558995.2	NZ_CP015816.1	Plasmid	Escherichia coli O157:H7 strain JEONG-1266 plasmid p0157, complete sequence	E	11
GCF_001559615.2	NZ_CP014268.2	Chromosome	Escherichia coli B strain C2566 chromosome, complete genome	A	93
GCF_001559635.1	NZ_CP014269.1	Chromosome	Escherichia coli B strain C3029 chromosome, complete genome	A	93
GCF_001559655.1	NZ_CP014270.1	Chromosome	Escherichia coli K-12 strain K-12 DHB4 chromosome, complete genome	A	10
GCF_001559655.1	NZ_CP014271.1	Plasmid	Escherichia coli K-12 strain K-12 DHB4 plasmid F128-(DHB4), complete sequence	A	10
GCF_001559675.1	NZ_CP014272.1	Chromosome	Escherichia coli K-12 strain K-12 C3026 chromosome, complete genome	A	10
GCF_001559675.1	NZ_CP014273.1	Plasmid	Escherichia coli K-12 strain K-12 C3026 plasmid F128-(C3026), complete sequence	A	10
GCF_001566335.1	NZ_CP014348.1	Chromosome	Escherichia coli str. K-12 substr. MG1655 strain JW5437-1 chromosome, complete genome	A	10
GCF_001566615.1	NZ_CP014495.1	Chromosome	Escherichia coli strain SaT040 chromosome, complete genome	B2	131
GCF_001566615.1	NZ_CP014496.1	Plasmid	Escherichia coli strain SaT040 plasmid pSaT040, complete sequence	B2	131
GCF_001566635.1	NZ_CP014488.1	Chromosome	Escherichia coli strain G749 chromosome, complete genome	B2	131
GCF_001566635.1	NZ_CP014489.1	Plasmid	Escherichia coli strain G749 plasmid pG749_1, complete sequence	B2	131
GCF_001566635.1	NZ_CP014490.1	Plasmid	Escherichia coli strain G749 plasmid pG749_2, complete sequence	B2	131
GCF_001566635.1	NZ_CP014491.1	Plasmid	Escherichia coli strain G749 plasmid pG749_3, complete sequence	B2	131
GCF_001566675.1	NZ_CP014497.1	Chromosome	Escherichia coli strain ZH193 chromosome, complete genome	B2	131
GCF_001566675.1	NZ_CP014498.1	Plasmid	Escherichia coli strain ZH193 plasmid pZH193, complete sequence	B2	131
GCF_001577325.1	NZ_CP014522.1	Chromosome	Escherichia coli strain ZH063 chromosome, complete genome	B2	131
GCF_001577325.1	NZ_CP014523.1	Plasmid	Escherichia coli strain ZH063 plasmid pZH063_1, complete sequence	B2	131
GCF_001577325.1	NZ_CP014524.1	Plasmid	Escherichia coli strain ZH063 plasmid pZH063_2, complete sequence	B2	131
GCF_001593565.1	NZ_CP014316.1	Chromosome	Escherichia coli JJ1887 chromosome, complete genome	B2	131
GCF_001593565.1	NZ_CP014317.1	Plasmid	Escherichia coli JJ1887 plasmid pJJ1887-1, complete sequence	B2	131
GCF_001593565.1	NZ_CP014318.1	Plasmid	Escherichia coli JJ1887 plasmid pJJ1887-2, complete sequence	B2	131
GCF_001593565.1	NZ_CP014319.1	Plasmid	Escherichia coli JJ1887 plasmid pJJ1887-3, complete sequence	B2	131
GCF_001593565.1	NZ_CP014321.1	Plasmid	Escherichia coli JJ1887 plasmid pJJ1887-4, complete sequence	B2	131
GCF_001593565.1	NZ_CP014320.1	Plasmid	Escherichia coli JJ1887 plasmid pJJ1887-5, complete sequence	B2	131
GCF_001610755.1	NZ_CP011061.1	Chromosome	Escherichia coli str. Sanji chromosome, complete genome	A	167
GCF_001610755.1	NZ_CP011067.1	Plasmid	Escherichia coli str. Sanji plasmid pSJ_2, complete sequence	A	167
GCF_001610755.1	NZ_CP011066.1	Plasmid	Escherichia coli str. Sanji plasmid pSJ_3, complete sequence	A	167
GCF_001610755.1	NZ_CP011065.1	Plasmid	Escherichia coli str. Sanji plasmid pSJ_82, complete sequence	A	167
GCF_001610755.1	NZ_CP011064.1	Plasmid	Escherichia coli str. Sanji plasmid pSJ_94, complete sequence	A	167
GCF_001610755.1	NZ_CP011063.1	Plasmid	Escherichia coli str. Sanji plasmid pSJ_98, complete sequence	A	167
GCF_001610755.1	NZ_CP011062.1	Plasmid	Escherichia coli str. Sanji plasmid pSJ_255, complete sequence	A	167
GCF_001612475.1	NZ_CP015020.1	Chromosome	Escherichia coli strain 28RC1 chromosome, complete genome	E	11
GCF_001612475.1	NZ_CP015021.1	Plasmid	Escherichia coli strain 28RC1 plasmid p28RC1, complete sequence	E	11
GCF_001612495.1	NZ_CP015023.1	Chromosome	Escherichia coli strain SRCC 1675 chromosome, complete genome	E	11
GCF_001612495.1	NZ_CP015022.1	Plasmid	Escherichia coli strain SRCC 1675 plasmid pSRCC 1675, complete sequence	E	11
GCF_001617565.1	NZ_CP015138.1	Chromosome	Escherichia coli strain Ecol_732 chromosome, complete genome	B2	131
GCF_001617565.1	NZ_CP015140.1	Plasmid	Escherichia coli strain Ecol_732 plasmid pEC732_2, complete sequence	B2	131
GCF_001617565.1	NZ_CP015141.1	Plasmid	Escherichia coli strain Ecol_732 plasmid pEC732_3, complete sequence	B2	131
GCF_001617565.1	NZ_CP015142.1	Plasmid	Escherichia coli strain Ecol_732 plasmid pEC732_4, complete sequence	B2	131
GCF_001617565.1	NZ_CP015143.1	Plasmid	Escherichia coli strain Ecol_732 plasmid pEC732_5, complete sequence	B2	131
GCF_001617565.1	NZ_CP015144.1	Plasmid	Escherichia coli strain Ecol_732 plasmid pEC732_6	B2	131
GCF_001617565.1	NZ_CP015139.1	Plasmid	Escherichia coli strain Ecol_732 plasmid pEC732_IMP14, complete sequence	B2	131
GCF_001618325.1	NZ_CP015069.1	Chromosome	Escherichia coli strain Ecol_743 chromosome, complete genome	B2	131
GCF_001618325.1	NZ_CP015070.1	Plasmid	Escherichia coli strain Ecol_743 plasmid pEC743_1, complete sequence	B2	131
GCF_001618325.1	NZ_CP015072.1	Plasmid	Escherichia coli strain Ecol_743 plasmid pEC743_3, complete sequence	B2	131
GCF_001618325.1	NZ_CP015073.1	Plasmid	Escherichia coli strain Ecol_743 plasmid pEC743_4, complete sequence	B2	131
GCF_001618325.1	NZ_CP015071.1	Plasmid	Escherichia coli strain Ecol_743 plasmid pEC743_OXA48, complete sequence	B2	131
GCF_001618345.2	NZ_CP015074.2	Chromosome	Escherichia coli strain Ecol_745 chromosome, complete genome	B2	131
GCF_001618345.2	NZ_CP015075.2	Plasmid	Escherichia coli strain Ecol_745 plasmid pEC745_OXA48, complete sequence	B2	131
GCF_001618365.1	NZ_CP015076.1	Chromosome	Escherichia coli strain Ecol_448 chromosome, complete genome	B2	131
GCF_001618365.1	NZ_CP015077.1	Plasmid	Escherichia coli strain Ecol_448 plasmid pEC448_1, complete sequence	B2	131
GCF_001618365.1	NZ_CP015078.1	Plasmid	Escherichia coli strain Ecol_448 plasmid pEC448_OXA163, complete sequence	B2	131
GCF_001644725.1	NZ_CP015240.1	Chromosome	Escherichia coli strain 2011C-3911 chromosome, complete genome	B1	1727
GCF_001644725.1	NZ_CP015239.1	Plasmid	Escherichia coli strain 2011C-3911 plasmid unnamed1, complete sequence	B1	1727
GCF_001644745.1	NZ_CP015241.1	Chromosome	Escherichia coli strain 2013C-4465 chromosome, complete genome	E	335
GCF_001644745.1	NZ_CP015242.1	Plasmid	Escherichia coli strain 2013C-4465 plasmid unnamed1, complete sequence	E	335
GCF_001645235.2	NZ_CP024479.1	Chromosome	Escherichia coli strain 2011C-4315 chromosome, complete genome	B1	17
GCF_001645235.2	NZ_CP024480.1	Plasmid	Escherichia coli strain 2011C-4315 plasmid unnamed1, complete sequence	B1	17
GCF_001645235.2	NZ_CP024481.1	Plasmid	Escherichia coli strain 2011C-4315 plasmid unnamed2, complete sequence	B1	17
GCF_001650275.1	NZ_CP015832.1	Chromosome	Escherichia coli O157 strain 180-PT54 chromosome, complete genome	E	11
GCF_001650275.1	NZ_CP015833.1	Plasmid	Escherichia coli O157 strain 180-PT54 plasmid unnamed, complete sequence	E	11
GCF_001650295.1	NZ_CP015831.1	Chromosome	Escherichia coli O157 strain 644-PT8 chromosome, complete genome	E	-
GCF_001651925.2	NZ_CP015846.1	Chromosome	Escherichia coli O157:H7 strain FRIK2069 chromosome, complete genome	E	11
GCF_001651925.2	NZ_CP015847.2	Plasmid	Escherichia coli O157:H7 strain FRIK2069 plasmid p0157, complete sequence	E	11
GCF_001651945.2	NZ_CP015842.1	Chromosome	Escherichia coli O157:H7 strain FRIK2533 chromosome, complete genome	E	11
GCF_001651945.2	NZ_CP022729.1	Plasmid	Escherichia coli O157:H7 strain FRIK2533 plasmid p35K, complete sequence	E	11
GCF_001651965.2	NZ_CP015843.2	Chromosome	Escherichia coli O157:H7 strain FRIK2455 chromosome, complete genome	E	11
GCF_001651965.2	NZ_CP015845.2	Plasmid	Escherichia coli O157:H7 strain FRIK2455 plasmid p35K, complete sequence	E	11
GCF_001651965.2	NZ_CP015844.2	Plasmid	Escherichia coli O157:H7 strain FRIK2455 plasmid pO157, complete sequence	E	11
GCF_001660565.1	NZ_CP015995.1	Chromosome	Escherichia coli strain S51 chromosome, complete genome	B1	7060
GCF_001660565.1	NZ_CP015996.1	Plasmid	Escherichia coli strain S51 plasmid pS51_1, complete sequence	B1	7060
GCF_001660565.1	NZ_CP015997.1	Plasmid	Escherichia coli strain S51 plasmid pS51_2, complete sequence	B1	7060
GCF_001660585.1	NZ_CP016007.1	Chromosome	Escherichia coli strain NGF1 chromosome, complete genome	B2	998
GCF_001660585.1	NZ_CP016008.1	Plasmid	Escherichia coli strain NGF1 plasmid pNGF1_pCROD2_like, complete sequence	B2	998
GCF_001660585.1	NZ_CP016009.1	Plasmid	Escherichia coli strain NGF1 plasmid pNGF1_pCol_let_like, complete sequence	B2	998
GCF_001663075.1	NZ_CP016018.1	Chromosome	Escherichia coli strain ER1821R chromosome, complete genome	A	10
GCF_001663475.1	NZ_CP015159.1	Chromosome	Escherichia coli strain Eco889 chromosome, complete genome	B2	131
GCF_001663475.1	NZ_CP015160.1	Plasmid	Escherichia coli strain Eco889 plasmid pECO-fce, complete sequence	B2	131
GCF_001663475.1	NZ_CP015161.1	Plasmid	Escherichia coli strain Eco889 plasmid pECO-93a, complete sequence	B2	131
GCF_001675145.1	NZ_CP014667.1	Chromosome	Escherichia coli strain ECONIH2 chromosome, complete genome	B2	127
GCF_001675145.1	NZ_CP014668.1	Plasmid	Escherichia coli strain ECONIH2 plasmid pECO-bc6, complete sequence	B2	127
GCF_001675145.1	NZ_CP014669.1	Plasmid	Escherichia coli strain ECONIH2 plasmid pKpQIL-571, complete sequence	B2	127
GCF_001677475.2	NZ_CP015229.1	Chromosome	Escherichia coli strain 06-00048 chromosome, complete genome	D	1176
GCF_001677475.2	NZ_CP012497.1	Plasmid	Escherichia coli strain 06-00048 isolate CFSAN004178 plasmid pCFSAN004178P_01, complete sequence	D	1176
GCF_001677475.2	NZ_CP012498.1	Plasmid	Escherichia coli strain 06-00048 isolate CFSAN004178 plasmid pCFSAN004178P_02, complete sequence	D	1176
GCF_001677495.1	NZ_CP015228.1	Chromosome	Escherichia coli strain 09-00049 chromosome, complete genome	B1	718
GCF_001677495.1	NZ_CP012500.1	Plasmid	Escherichia coli strain 09-00049 plasmid pCFSAN004180G, complete sequence	B1	718
GCF_001677515.1	NZ_CP013662.1	Chromosome	Escherichia coli strain 08-00022 chromosome, complete genome	A	329
GCF_001677515.1	NZ_CP012501.1	Plasmid	Escherichia coli strain 08-00022 plasmid pCFSAN004179G, complete sequence	A	329
GCF_001678925.1	NZ_CP013031.1	Chromosome	Escherichia coli strain H1827/12 chromosome, complete genome	A	93
GCF_001678965.1	NZ_CP013663.1	Chromosome	Escherichia coli strain GB089 chromosome, complete genome	B1	718
GCF_001678965.1	NZ_CP012499.1	Plasmid	Escherichia coli strain GB089 plasmid pCFSAN004181P, complete sequence	B1	718
GCF_001679985.1	NZ_CP015912.1	Chromosome	Escherichia coli strain 210205630 chromosome, complete genome	B1	7051
GCF_001679985.1	NZ_CP015913.1	Plasmid	Escherichia coli strain 210205630 isolate 210205630 plasmid pSLy1, complete sequence	B1	7051
GCF_001679985.1	NZ_CP015914.1	Plasmid	Escherichia coli strain 210205630 isolate 210205630 plasmid pSLy2, complete sequence	B1	7051
GCF_001679985.1	NZ_CP015915.1	Plasmid	Escherichia coli strain 210205630 isolate 210205630 plasmid pSLy3, complete sequence	B1	7051
GCF_001679985.1	NZ_CP015916.1	Plasmid	Escherichia coli strain 210205630 isolate 210205630 plasmid pSLy4, complete sequence	B1	7051
GCF_001679985.1	NZ_CP015917.1	Plasmid	Escherichia coli strain 210205630 isolate 210205630 plasmid pSLy5, complete sequence	B1	7051
GCF_001682305.2	NZ_CP016182.2	Chromosome	Escherichia coli strain EC590 chromosome, complete genome	A	744
GCF_001683435.1	NZ_CP016358.1	Chromosome	Escherichia coli strain K-15KW01 chromosome, complete genome	B2	127
GCF_001693315.1	NZ_CP016497.1	Chromosome	Escherichia coli strain UPEC 26-1 chromosome, complete genome	B2	73
GCF_001693315.1	NZ_CP016498.1	Plasmid	Escherichia coli strain UPEC 26-1 plasmid unnamed1, complete sequence	B2	73
GCF_001693635.1	NZ_CP016546.1	Chromosome	Escherichia coli strain O177:H21 chromosome, complete genome	B1	359
GCF_001693635.1	NZ_CP016547.1	Plasmid	Escherichia coli strain O177:H21 plasmid unnamed1, complete sequence	B1	359
GCF_001693635.1	NZ_CP016548.1	Plasmid	Escherichia coli strain O177:H21 plasmid unnamed2, complete sequence	B1	359
GCF_001693635.1	NZ_CP016549.1	Plasmid	Escherichia coli strain O177:H21 plasmid unnamed3, complete sequence	B1	359
GCF_001693635.1	NZ_CP016550.1	Plasmid	Escherichia coli strain O177:H21 plasmid unnamed4, complete sequence	B1	359
GCF_001693635.1	NZ_CP016551.1	Plasmid	Escherichia coli strain O177:H21 plasmid unnamed5, complete sequence	B1	359
GCF_001695515.1	NZ_CP016625.1	Chromosome	Escherichia coli O157:H7 strain FRIK944 chromosome, complete genome	E	11
GCF_001695515.1	NZ_CP016626.1	Plasmid	Escherichia coli O157:H7 strain FRIK944 plasmid p0157, complete sequence	E	11
GCF_001721125.1	NZ_CP012693.1	Chromosome	Escherichia coli strain FORC_028 chromosome, complete genome	B1	21
GCF_001721225.1	NZ_CP014583.1	Chromosome	Escherichia coli strain CFSAN004176 chromosome, complete genome	B1	-
GCF_001721225.1	NZ_CP012493.1	Plasmid	Escherichia coli strain CFSAN004176 plasmid pCFSAN004176G_02, complete sequence	B1	-
GCF_001721225.1	NZ_CP012492.1	Plasmid	Escherichia coli strain CFSAN004176 plasmid pCFSAN004176P_01, complete sequence	B1	-
GCF_001721225.1	NZ_CP012491.1	Plasmid	Escherichia coli strain CFSAN004176 plasmid pCFSAN004176P_03, complete sequence	B1	-
GCF_001721525.1	NZ_CP015834.1	Chromosome	Escherichia coli strain MS6198 chromosome, complete genome	F	648
GCF_001721525.1	NZ_CP015835.1	Plasmid	Escherichia coli strain MS6198 plasmid pMS6198A, complete sequence	F	648
GCF_001721525.1	NZ_CP015836.1	Plasmid	Escherichia coli strain MS6198 plasmid pMS6198B, complete sequence	F	648
GCF_001721525.1	NZ_CP015837.1	Plasmid	Escherichia coli strain MS6198 plasmid pMS6198C, complete sequence	F	648
GCF_001721525.1	NZ_CP015838.1	Plasmid	Escherichia coli strain MS6198 plasmid pMS6198D, complete sequence	F	648
GCF_001723505.1	NZ_CP017100.1	Chromosome	Escherichia coli strain K-12 NEB 5-alpha chromosome, complete genome	A	1060
GCF_001735705.1	NZ_CP016404.1	Chromosome	Escherichia coli strain 210221272 chromosome, complete genome	A	-
GCF_001735705.1	NZ_CP016405.1	Plasmid	Escherichia coli strain 210221272 plasmid pSLy21, complete sequence	A	-
GCF_001750845.1	NZ_CP013190.1	Chromosome	Escherichia coli strain FORC_031 chromosome, complete genome	A	4
GCF_001750845.1	NZ_CP013191.1	Plasmid	Escherichia coli strain FORC_031 plasmid pFORC31.1, complete sequence	A	4
GCF_001750845.1	NZ_CP013192.1	Plasmid	Escherichia coli strain FORC_031 plasmid pFORC31.2, complete sequence	A	4
GCF_001750845.1	NZ_CP013193.1	Plasmid	Escherichia coli strain FORC_031 plasmid pFORC31.3, complete sequence	A	4
GCF_001750845.1	NZ_CP013194.1	Plasmid	Escherichia coli strain FORC_031 plasmid pFORC31.4, complete sequence	A	4
GCF_001753445.1	NZ_CP017434.1	Chromosome	Escherichia coli O157:H7 strain 1130 chromosome, complete genome	E	11
GCF_001753445.1	NZ_CP017435.1	Plasmid	Escherichia coli O157:H7 strain 1130 plasmid pO157, complete sequence	E	11
GCF_001753465.1	NZ_CP017436.1	Chromosome	Escherichia coli O157:H7 strain 2149 chromosome, complete genome	E	11
GCF_001753465.1	NZ_CP017437.1	Plasmid	Escherichia coli O157:H7 strain 2149 plasmid pO157, complete sequence	E	11
GCF_001753485.1	NZ_CP017444.1	Chromosome	Escherichia coli O157:H7 strain 8368 chromosome, complete genome	E	11
GCF_001753485.1	NZ_CP017445.1	Plasmid	Escherichia coli O157:H7 strain 8368 plasmid pO157, complete sequence	E	11
GCF_001753505.1	NZ_CP017438.1	Chromosome	Escherichia coli O157:H7 strain 2159 chromosome, complete genome	E	11
GCF_001753505.1	NZ_CP017439.1	Plasmid	Escherichia coli O157:H7 strain 2159 plasmid pO157, complete sequence	E	11
GCF_001753525.1	NZ_CP017446.1	Chromosome	Escherichia coli O157:H7 strain 9234 chromosome, complete genome	E	11
GCF_001753525.1	NZ_CP017447.1	Plasmid	Escherichia coli O157:H7 strain 9234 plasmid pO157, complete sequence	E	11
GCF_001753545.1	NZ_CP017440.1	Chromosome	Escherichia coli O157:H7 strain 3384 chromosome, complete genome	E	11
GCF_001753545.1	NZ_CP017441.1	Plasmid	Escherichia coli O157:H7 strain 3384 plasmid pO157, complete sequence	E	11
GCF_001753565.1	NZ_CP017442.1	Chromosome	Escherichia coli O157:H7 strain 4276 chromosome, complete genome	E	11
GCF_001753565.1	NZ_CP017443.1	Plasmid	Escherichia coli O157:H7 strain 4276 plasmid pO157, complete sequence	E	11
GCF_001806265.1	NZ_CP017249.1	Chromosome	Escherichia coli strain NADC 5570/86-24/6565 isolate mutant chromosome, complete genome	E	11
GCF_001806265.1	NZ_CP017250.1	Plasmid	Escherichia coli strain NADC 5570/86-24/6565 isolate mutant plasmid pO157, complete sequence	E	11
GCF_001806285.1	NZ_CP017251.1	Chromosome	Escherichia coli strain NADC 5570/86-24/6564 isolate wild type chromosome, complete genome	E	11
GCF_001806285.1	NZ_CP017252.1	Plasmid	Escherichia coli strain NADC 5570/86-24/6564 isolate wild type plasmid pO157, complete sequence	E	11
GCF_001860505.1	NZ_CP013483.1	Chromosome	Escherichia coli strain Y5 chromosome, complete genome	A	167
GCF_001865295.1	NZ_CP017669.1	Chromosome	Escherichia coli O157:H7 strain PA20 chromosome, complete genome	E	11
GCF_001865295.1	NZ_CP017670.1	Plasmid	Escherichia coli O157:H7 strain PA20 plasmid pO157, complete sequence	E	11
GCF_001874485.1	NZ_CP015085.1	Chromosome	Escherichia coli O25b:H4 chromosome, complete genome	B2	131
GCF_001874485.1	NZ_CP015086.1	Plasmid	Escherichia coli O25b:H4 plasmid unnamed, complete sequence	B2	131
GCF_001874485.1	NZ_CP015087.1	Plasmid	Escherichia coli O25b:H4 extrachromosomal	B2	131
GCF_001874485.1	NZ_CP015088.1	Plasmid	Escherichia coli O25b:H4 extrachromosomal	B2	131
GCF_001886535.1	NZ_CP018103.1	Chromosome	Escherichia coli strain MRSN352231 chromosome, complete genome	A	617
GCF_001886535.1	NZ_CP018108.1	Plasmid	Escherichia coli strain MRSN352231 plasmid pMR0716_ColRNAI, complete sequence	A	617
GCF_001886535.1	NZ_CP018107.1	Plasmid	Escherichia coli strain MRSN352231 plasmid pMR0716_IncFII, complete sequence	A	617
GCF_001886535.1	NZ_CP018105.1	Plasmid	Escherichia coli strain MRSN352231 plasmid pMR0716_PSE, complete sequence	A	617
GCF_001886535.1	NZ_CP018106.1	Plasmid	Escherichia coli strain MRSN352231 plasmid pMR0716_mcr1, complete sequence	A	617
GCF_001886535.1	NZ_CP018104.1	Plasmid	Escherichia coli strain MRSN352231 plasmid pMR0716_tem1, complete sequence	A	617
GCF_001886555.1	NZ_CP018115.1	Chromosome	Escherichia coli strain MRSN346638 chromosome, complete genome	A	617
GCF_001886555.1	NZ_CP018116.1	Plasmid	Escherichia coli strain MRSN346638 plasmid pMRSN346638_119.3, complete sequence	A	617
GCF_001886555.1	NZ_CP018120.1	Plasmid	Escherichia coli strain MRSN346638 plasmid pMRSN346638_5.3, complete sequence	A	617
GCF_001886555.1	NZ_CP018119.1	Plasmid	Escherichia coli strain MRSN346638 plasmid pMRSN346638_61.1, complete sequence	A	617
GCF_001886555.1	NZ_CP018118.1	Plasmid	Escherichia coli strain MRSN346638 plasmid pMRSN346638_64.5, complete sequence	A	617
GCF_001886555.1	NZ_CP018117.1	Plasmid	Escherichia coli strain MRSN346638 plasmid pMRSN346638_67.9, complete sequence	A	617
GCF_001886575.1	NZ_CP018121.1	Chromosome	Escherichia coli strain MRSN346355 chromosome, complete genome	A	617
GCF_001886575.1	NZ_CP018122.1	Plasmid	Escherichia coli strain MRSN346355 plasmid pMRSN346355_120.3, complete sequence	A	617
GCF_001886575.1	NZ_CP018126.1	Plasmid	Escherichia coli strain MRSN346355 plasmid pMRSN346355_5.3, complete sequence	A	617
GCF_001886575.1	NZ_CP018125.1	Plasmid	Escherichia coli strain MRSN346355 plasmid pMRSN346355_61.1, complete sequence	A	617
GCF_001886575.1	NZ_CP018124.1	Plasmid	Escherichia coli strain MRSN346355 plasmid pMRSN346355_65.5, complete sequence	A	617
GCF_001886575.1	NZ_CP018123.1	Plasmid	Escherichia coli strain MRSN346355 plasmid pMRSN346355_67.9, complete sequence	A	617
GCF_001886755.1	NZ_CP018109.1	Chromosome	Escherichia coli strain MRSN346595 chromosome, complete genome	A	617
GCF_001886755.1	NZ_CP018110.1	Plasmid	Escherichia coli strain MRSN346595 plasmid pMRSN346595_120.3, complete sequence	A	617
GCF_001886755.1	NZ_CP018114.1	Plasmid	Escherichia coli strain MRSN346595 plasmid pMRSN346595_5.3, complete sequence	A	617
GCF_001886755.1	NZ_CP018113.1	Plasmid	Escherichia coli strain MRSN346595 plasmid pMRSN346595_62.2, complete sequence	A	617
GCF_001886755.1	NZ_CP018112.1	Plasmid	Escherichia coli strain MRSN346595 plasmid pMRSN346595_64.5, complete sequence	A	617
GCF_001886755.1	NZ_CP018111.1	Plasmid	Escherichia coli strain MRSN346595 plasmid pMRSN346595_67.9, complete sequence	A	617
GCF_001886895.1	NZ_CP013185.1	Chromosome	Escherichia coli strain FORC_029 chromosome, complete genome	B1	678
GCF_001886895.1	NZ_CP013186.1	Plasmid	Escherichia coli strain FORC_029 plasmid FORC_029p, complete sequence	B1	678
GCF_001886935.1	NZ_CP016628.1	Chromosome	Escherichia coli strain FORC_041 chromosome, complete genome	B1	679
GCF_001888075.1	NZ_CP017844.1	Chromosome	Escherichia coli strain FMU073332 chromosome, complete genome	A	4
GCF_001888075.1	NZ_CP017848.1	Plasmid	Escherichia coli strain FMU073332 plasmid pEcoFMU07332d	A	4
GCF_001888075.1	NZ_CP017845.1	Plasmid	Escherichia coli strain FMU073332 plasmid pEcoFMU073332a, complete sequence	A	4
GCF_001888075.1	NZ_CP017846.1	Plasmid	Escherichia coli strain FMU073332 plasmid pEcoFMU073332b	A	4
GCF_001888075.1	NZ_CP017847.1	Plasmid	Escherichia coli strain FMU073332 plasmid pEcoFMU073332c, complete sequence	A	4
GCF_001890205.1	NZ_CP018237.1	Chromosome	Escherichia coli strain 155 chromosome, complete genome	E	11
GCF_001890205.1	NZ_CP018238.1	Plasmid	Escherichia coli strain 155 plasmid pO157, complete sequence	E	11
GCF_001890225.1	NZ_CP018239.1	Chromosome	Escherichia coli strain 272 chromosome, complete genome	E	11
GCF_001890225.1	NZ_CP018240.1	Plasmid	Escherichia coli strain 272 plasmid pO157, complete sequence	E	11
GCF_001890245.1	NZ_CP018245.1	Chromosome	Escherichia coli strain 472 chromosome, complete genome	E	11
GCF_001890245.1	NZ_CP018246.1	Plasmid	Escherichia coli strain 472 plasmid pO157, complete sequence	E	11
GCF_001890265.1	NZ_CP018243.1	Chromosome	Escherichia coli strain 350 chromosome, complete genome	E	11
GCF_001890265.1	NZ_CP018244.1	Plasmid	Escherichia coli strain 350 plasmid pO157, complete sequence	E	11
GCF_001890285.2	NZ_CP018252.2	Chromosome	Escherichia coli strain 9000 chromosome, complete genome	E	11
GCF_001890285.2	NZ_CP018253.1	Plasmid	Escherichia coli strain 9000 plasmid pO157, complete sequence	E	11
GCF_001890305.1	NZ_CP018247.1	Chromosome	Escherichia coli strain 7784 chromosome, complete genome	E	11
GCF_001890305.1	NZ_CP018248.1	Plasmid	Escherichia coli strain 7784 plasmid pO157, complete sequence	E	11
GCF_001890325.1	NZ_CP018241.1	Chromosome	Escherichia coli strain 319 chromosome, complete genome	E	11
GCF_001890325.1	NZ_CP018242.1	Plasmid	Escherichia coli strain 319 plasmid pO157, complete sequence	E	11
GCF_001890345.1	NZ_CP018250.1	Chromosome	Escherichia coli strain 10671 chromosome, complete genome	E	11
GCF_001890345.1	NZ_CP018251.1	Plasmid	Escherichia coli strain 10671 plasmid pO157, complete sequence	E	11
GCF_001890365.1	NZ_CP018206.1	Chromosome	Escherichia coli strain MRSN346647 chromosome, complete genome	D	38
GCF_001890365.1	NZ_CP018207.1	Plasmid	Escherichia coli strain MRSN346647 plasmid pMRSN346647_113.1, complete sequence	D	38
GCF_001890365.1	NZ_CP018208.1	Plasmid	Escherichia coli strain MRSN346647 plasmid pMRSN346647_4.1, complete sequence	D	38
GCF_001900295.1	NZ_CP010116.1	Chromosome	Escherichia coli strain C1 chromosome, complete genome	D	38
GCF_001900315.1	NZ_CP010121.1	Chromosome	Escherichia coli strain C4 chromosome, complete genome	D	7063
GCF_001900335.1	NZ_CP010132.1	Chromosome	Escherichia coli strain C10 chromosome, complete genome	B1	109
GCF_001900355.1	NZ_CP010133.1	Chromosome	Escherichia coli strain C11 chromosome, complete genome	B1	109
GCF_001900375.1	NZ_CP010150.1	Chromosome	Escherichia coli strain D7 chromosome, complete genome	B1	224
GCF_001900395.1	NZ_CP010151.1	Chromosome	Escherichia coli strain D8 chromosome, complete genome	B2	12
GCF_001900415.1	NZ_CP010169.1	Chromosome	Escherichia coli strain H5 chromosome, complete genome	A	197
GCF_001900435.1	NZ_CP010170.1	Chromosome	Escherichia coli strain H6 chromosome, complete genome	A	197
GCF_001900455.1	NZ_CP010171.1	Chromosome	Escherichia coli strain H7 chromosome, complete genome	A	10
GCF_001900475.1	NZ_CP010176.1	Chromosome	Escherichia coli strain H10 chromosome, complete genome	B1	297
GCF_001900495.1	NZ_CP010117.1	Chromosome	Escherichia coli strain C2 chromosome, complete genome	B1	2522
GCF_001900495.1	NZ_CP010118.1	Plasmid	Escherichia coli strain C2 plasmid A, complete sequence	B1	2522
GCF_001900515.1	NZ_CP010119.1	Chromosome	Escherichia coli strain C3 chromosome, complete genome	B1	20
GCF_001900515.1	NZ_CP010120.1	Plasmid	Escherichia coli strain C3 plasmid A, complete sequence	B1	20
GCF_001900535.1	NZ_CP010122.1	Chromosome	Escherichia coli strain C5 chromosome, complete genome	B1	295
GCF_001900535.1	NZ_CP010123.1	Plasmid	Escherichia coli strain C5 plasmid A, complete sequence	B1	295
GCF_001900535.1	NZ_CP010124.1	Plasmid	Escherichia coli strain C5 plasmid B, complete sequence	B1	295
GCF_001900555.1	NZ_CP010125.1	Chromosome	Escherichia coli strain C8 chromosome, complete genome	C	1426
GCF_001900555.1	NZ_CP010126.1	Plasmid	Escherichia coli strain C8 plasmid A, complete sequence	C	1426
GCF_001900555.1	NZ_CP010127.1	Plasmid	Escherichia coli strain C8 plasmid B, complete sequence	C	1426
GCF_001900555.1	NZ_CP010128.1	Plasmid	Escherichia coli strain C8 plasmid C, complete sequence	C	1426
GCF_001900575.1	NZ_CP010129.1	Chromosome	Escherichia coli strain C9 chromosome, complete genome	A	7064
GCF_001900575.1	NZ_CP010130.1	Plasmid	Escherichia coli strain C9 plasmid A, complete sequence	A	7064
GCF_001900575.1	NZ_CP010131.1	Plasmid	Escherichia coli strain C9 plasmid B, complete sequence	A	7064
GCF_001900595.1	NZ_CP010134.1	Chromosome	Escherichia coli strain D1 chromosome, complete genome	B1	-
GCF_001900595.1	NZ_CP010135.1	Plasmid	Escherichia coli strain D1 plasmid A, complete sequence	B1	-
GCF_001900595.1	NZ_CP010136.1	Plasmid	Escherichia coli strain D1 plasmid B, complete sequence	B1	-
GCF_001900615.1	NZ_CP010137.1	Chromosome	Escherichia coli strain D2 chromosome, complete genome	A	373
GCF_001900615.1	NZ_CP010138.1	Plasmid	Escherichia coli strain D2 plasmid A, complete sequence	A	373
GCF_001900615.1	NZ_CP010139.1	Plasmid	Escherichia coli strain D2 plasmid B, complete sequence	A	373
GCF_001900635.1	NZ_CP010140.1	Chromosome	Escherichia coli strain D3 chromosome, complete genome	C	90
GCF_001900635.1	NZ_CP010141.1	Plasmid	Escherichia coli strain D3 plasmid A, complete sequence	C	90
GCF_001900635.1	NZ_CP010142.1	Plasmid	Escherichia coli strain D3 plasmid B, complete sequence	C	90
GCF_001900655.1	NZ_CP010143.1	Chromosome	Escherichia coli strain D4 chromosome, complete genome	A	-
GCF_001900655.1	NZ_CP010144.1	Plasmid	Escherichia coli strain D4 plasmid A, complete sequence	A	-
GCF_001900675.1	NZ_CP010145.1	Chromosome	Escherichia coli strain D5 chromosome, complete genome	B1	58
GCF_001900675.1	NZ_CP010146.1	Plasmid	Escherichia coli strain D5 plasmid A, complete sequence	B1	58
GCF_001900675.1	NZ_CP010147.1	Plasmid	Escherichia coli strain D5 plasmid B, complete sequence	B1	58
GCF_001900695.1	NZ_CP010148.1	Chromosome	Escherichia coli strain D6 chromosome, complete genome	B1	1196
GCF_001900695.1	NZ_CP010149.1	Plasmid	Escherichia coli strain D6 plasmid A, complete sequence	B1	1196
GCF_001900715.1	NZ_CP010152.1	Chromosome	Escherichia coli strain D9 chromosome, complete genome	A	-
GCF_001900715.1	NZ_CP010153.1	Plasmid	Escherichia coli strain D9 plasmid A, complete sequence	A	-
GCF_001900715.1	NZ_CP010154.1	Plasmid	Escherichia coli strain D9 plasmid B, complete sequence	A	-
GCF_001900715.1	NZ_CP010155.1	Plasmid	Escherichia coli strain D9 plasmid C, complete sequence	A	-
GCF_001900715.1	NZ_CP010156.1	Plasmid	Escherichia coli strain D9 plasmid D, complete sequence	A	-
GCF_001900735.1	NZ_CP010157.1	Chromosome	Escherichia coli strain D10 chromosome, complete genome	G	117
GCF_001900735.1	NZ_CP010158.1	Plasmid	Escherichia coli strain D10 plasmid A, complete sequence	G	117
GCF_001900735.1	NZ_CP010159.1	Plasmid	Escherichia coli strain D10 plasmid B, complete sequence	G	117
GCF_001900775.1	NZ_CP010160.1	Chromosome	Escherichia coli strain H1 chromosome, complete genome	A	193
GCF_001900775.1	NZ_CP010161.1	Plasmid	Escherichia coli strain H1 plasmid A, complete sequence	A	193
GCF_001900775.1	NZ_CP010162.1	Plasmid	Escherichia coli strain H1 plasmid B, complete sequence	A	193
GCF_001900795.1	NZ_CP010163.1	Chromosome	Escherichia coli strain H2 chromosome, complete genome	A	46
GCF_001900795.1	NZ_CP010164.1	Plasmid	Escherichia coli strain H2 plasmid A, complete sequence	A	46
GCF_001900795.1	NZ_CP010165.1	Plasmid	Escherichia coli strain H2 plasmid B, complete sequence	A	46
GCF_001900795.1	NZ_CP010166.1	Plasmid	Escherichia coli strain H2 plasmid C, complete sequence	A	46
GCF_001900815.1	NZ_CP010167.1	Chromosome	Escherichia coli strain H3 chromosome, complete genome	B1	101
GCF_001900815.1	NZ_CP010168.1	Plasmid	Escherichia coli strain H3 plasmid A, complete sequence	B1	101
GCF_001900835.1	NZ_CP010172.1	Chromosome	Escherichia coli strain H8 chromosome, complete genome	A	617
GCF_001900835.1	NZ_CP010173.1	Plasmid	Escherichia coli strain H8 plasmid A, complete sequence	A	617
GCF_001900835.1	NZ_CP010174.1	Plasmid	Escherichia coli strain H8 plasmid B, complete sequence	A	617
GCF_001900835.1	NZ_CP010175.1	Plasmid	Escherichia coli strain H8 plasmid C, complete sequence	A	617
GCF_001900885.1	NZ_CP010177.1	Chromosome	Escherichia coli strain H14 chromosome, complete genome	B1	1706
GCF_001900905.1	NZ_CP010228.1	Chromosome	Escherichia coli strain S3 chromosome, complete genome	B1	3519
GCF_001900925.1	NZ_CP010230.1	Chromosome	Escherichia coli strain S21 chromosome, complete genome	B1	1706
GCF_001900945.1	NZ_CP010235.1	Chromosome	Escherichia coli strain S40 chromosome, complete genome	B1	-
GCF_001900965.1	NZ_CP010236.1	Chromosome	Escherichia coli strain S42 chromosome, complete genome	B1	-
GCF_001900985.1	NZ_CP010237.1	Chromosome	Escherichia coli strain S43 chromosome, complete genome	A	218
GCF_001901005.1	NZ_CP010178.1	Chromosome	Escherichia coli strain H15 chromosome, complete genome	B1	345
GCF_001901005.1	NZ_CP010179.1	Plasmid	Escherichia coli strain H15 plasmid A, complete sequence	B1	345
GCF_001901025.1	NZ_CP010180.1	Chromosome	Escherichia coli strain M1 chromosome, complete genome	B1	1081
GCF_001901025.1	NZ_CP010181.1	Plasmid	Escherichia coli strain M1 plasmid A, complete sequence	B1	1081
GCF_001901025.1	NZ_CP010182.1	Plasmid	Escherichia coli strain M1 plasmid B, complete sequence	B1	1081
GCF_001901045.1	NZ_CP010183.1	Chromosome	Escherichia coli strain M3 chromosome, complete genome	B1	1081
GCF_001901045.1	NZ_CP010184.1	Plasmid	Escherichia coli strain M3 plasmid A, complete sequence	B1	1081
GCF_001901045.1	NZ_CP010185.1	Plasmid	Escherichia coli strain M3 plasmid B, complete sequence	B1	1081
GCF_001901065.1	NZ_CP010186.1	Chromosome	Escherichia coli strain M6 chromosome, complete genome	B1	278
GCF_001901065.1	NZ_CP010187.1	Plasmid	Escherichia coli strain M6 plasmid A, complete sequence	B1	278
GCF_001901065.1	NZ_CP010188.1	Plasmid	Escherichia coli strain M6 plasmid B, complete sequence	B1	278
GCF_001901065.1	NZ_CP010189.1	Plasmid	Escherichia coli strain M6 plasmid C, complete sequence	B1	278
GCF_001901065.1	NZ_CP010190.1	Plasmid	Escherichia coli strain M6 plasmid D, complete sequence	B1	278
GCF_001901085.1	NZ_CP010191.1	Chromosome	Escherichia coli strain M8 chromosome, complete genome	B1	5082
GCF_001901085.1	NZ_CP010192.1	Plasmid	Escherichia coli strain M8 plasmid A, complete sequence	B1	5082
GCF_001901085.1	NZ_CP010193.1	Plasmid	Escherichia coli strain M8 plasmid B, complete sequence	B1	5082
GCF_001901085.1	NZ_CP010194.1	Plasmid	Escherichia coli strain M8 plasmid C, complete sequence	B1	5082
GCF_001901085.1	NZ_CP010195.1	Plasmid	Escherichia coli strain M8 plasmid D, complete sequence	B1	5082
GCF_001901105.1	NZ_CP010196.1	Chromosome	Escherichia coli strain M9 chromosome, complete genome	B1	278
GCF_001901105.1	NZ_CP010197.1	Plasmid	Escherichia coli strain M9 plasmid A, complete sequence	B1	278
GCF_001901105.1	NZ_CP010198.1	Plasmid	Escherichia coli strain M9 plasmid B, complete sequence	B1	278
GCF_001901105.1	NZ_CP010199.1	Plasmid	Escherichia coli strain M9 plasmid C, complete sequence	B1	278
GCF_001901125.1	NZ_CP010200.1	Chromosome	Escherichia coli strain M10 chromosome, complete genome	B1	6994
GCF_001901125.1	NZ_CP010201.1	Plasmid	Escherichia coli strain M10 plasmid A, complete sequence	B1	6994
GCF_001901125.1	NZ_CP010202.1	Plasmid	Escherichia coli strain M10 plasmid B, complete sequence	B1	6994
GCF_001901125.1	NZ_CP010203.1	Plasmid	Escherichia coli strain M10 plasmid C, complete sequence	B1	6994
GCF_001901125.1	NZ_CP010204.1	Plasmid	Escherichia coli strain M10 plasmid D, complete sequence	B1	6994
GCF_001901125.1	NZ_CP010205.1	Plasmid	Escherichia coli strain M10 plasmid E, complete sequence	B1	6994
GCF_001901145.1	NZ_CP010206.1	Chromosome	Escherichia coli strain M11 chromosome, complete genome	B1	278
GCF_001901145.1	NZ_CP010207.1	Plasmid	Escherichia coli strain M11 plasmid A, complete sequence	B1	278
GCF_001901145.1	NZ_CP010208.1	Plasmid	Escherichia coli strain M11 plasmid B, complete sequence	B1	278
GCF_001901145.1	NZ_CP010209.1	Plasmid	Escherichia coli strain M11 plasmid C, complete sequence	B1	278
GCF_001901145.1	NZ_CP010210.1	Plasmid	Escherichia coli strain M11 plasmid D, complete sequence	B1	278
GCF_001901145.1	NZ_CP010211.1	Plasmid	Escherichia coli strain M11 plasmid E, complete sequence	B1	278
GCF_001901145.1	NZ_CP010212.1	Plasmid	Escherichia coli strain M11 plasmid F, complete sequence	B1	278
GCF_001901165.1	NZ_CP010213.1	Chromosome	Escherichia coli strain M15 chromosome, complete genome	B1	278
GCF_001901165.1	NZ_CP010214.1	Plasmid	Escherichia coli strain M15 plasmid A, complete sequence	B1	278
GCF_001901165.1	NZ_CP010215.1	Plasmid	Escherichia coli strain M15 plasmid B, complete sequence	B1	278
GCF_001901165.1	NZ_CP010216.1	Plasmid	Escherichia coli strain M15 plasmid C, complete sequence	B1	278
GCF_001901165.1	NZ_CP010217.1	Plasmid	Escherichia coli strain M15 plasmid D, complete sequence	B1	278
GCF_001901165.1	NZ_CP010218.1	Plasmid	Escherichia coli strain M15 plasmid E, complete sequence	B1	278
GCF_001901185.1	NZ_CP010219.1	Chromosome	Escherichia coli strain M18 chromosome, complete genome	B1	1081
GCF_001901185.1	NZ_CP010220.1	Plasmid	Escherichia coli strain M18 plasmid A, complete sequence	B1	1081
GCF_001901215.1	NZ_CP010221.1	Chromosome	Escherichia coli strain M19 chromosome, complete genome	B1	278
GCF_001901215.1	NZ_CP010222.1	Plasmid	Escherichia coli strain M19 plasmid A, complete sequence	B1	278
GCF_001901215.1	NZ_CP010223.1	Plasmid	Escherichia coli strain M19 plasmid B, complete sequence	B1	278
GCF_001901215.1	NZ_CP010224.1	Plasmid	Escherichia coli strain M19 plasmid C, complete sequence	B1	278
GCF_001901215.1	NZ_CP010225.1	Plasmid	Escherichia coli strain M19 plasmid D, complete sequence	B1	278
GCF_001901315.1	NZ_CP010226.1	Chromosome	Escherichia coli strain S1 chromosome, complete genome	A	216
GCF_001901315.1	NZ_CP010227.1	Plasmid	Escherichia coli strain S1 plasmid A, complete sequence	A	216
GCF_001901365.1	NZ_CP010231.1	Chromosome	Escherichia coli strain S30 chromosome, complete genome	A	48
GCF_001901365.1	NZ_CP010232.1	Plasmid	Escherichia coli strain S30 plasmid A, complete sequence	A	48
GCF_001901365.1	NZ_CP010233.1	Plasmid	Escherichia coli strain S30 plasmid B, complete sequence	A	48
GCF_001901365.1	NZ_CP010234.1	Plasmid	Escherichia coli strain S30 plasmid C, complete sequence	A	48
GCF_001901405.1	NZ_CP010238.1	Chromosome	Escherichia coli strain S50 chromosome, complete genome	B1	517
GCF_001901405.1	NZ_CP010239.1	Plasmid	Escherichia coli strain S50 plasmid A, complete sequence	B1	517
GCF_001901425.1	NZ_CP010240.1	Chromosome	Escherichia coli strain C7 chromosome, complete genome	B1	20
GCF_001901425.1	NZ_CP010241.1	Plasmid	Escherichia coli strain C7 plasmid A, complete sequence	B1	20
GCF_001901445.1	NZ_CP010242.1	Chromosome	Escherichia coli strain S56 chromosome, complete genome	B1	3501
GCF_001901445.1	NZ_CP010243.1	Plasmid	Escherichia coli strain S56 plasmid A, complete sequence	B1	3501
GCF_001901445.1	NZ_CP010244.1	Plasmid	Escherichia coli strain S56 plasmid B, complete sequence	B1	3501
GCF_001901445.1	NZ_CP010245.1	Plasmid	Escherichia coli strain S56 plasmid C, complete sequence	B1	3501
GCF_001901465.1	NZ_CP010229.1	Chromosome	Escherichia coli strain S10 chromosome, complete genome	B1	3574
GCF_001932515.1	NZ_CP018801.1	Chromosome	Escherichia coli strain tolC- chromosome, complete genome	A	10
GCF_001936315.1	NZ_CP017631.1	Chromosome	Escherichia coli strain SLK172 chromosome, complete genome	A	189
GCF_001936315.1	NZ_CP017632.1	Plasmid	Escherichia coli strain SLK172 plasmid pSLK172-1, complete sequence	A	189
GCF_001936315.1	NZ_CP017633.1	Plasmid	Escherichia coli strain SLK172 plasmid pSLK172-2, complete sequence	A	189
GCF_001971765.1	NZ_CP019359.1	Chromosome	Escherichia coli strain XH990 chromosome, complete genome	E	1011
GCF_001971765.1	NZ_CP019356.1	Plasmid	Escherichia coli strain XH990 plasmid pXH990_1, complete sequence	E	1011
GCF_001971765.1	NZ_CP019357.1	Plasmid	Escherichia coli strain XH990 plasmid pXH990_2, complete sequence	E	1011
GCF_001971765.1	NZ_CP019358.1	Plasmid	Escherichia coli strain XH990 plasmid pXH990_3, complete sequence	E	1011
GCF_001999185.1	NZ_CP019629.1	Chromosome	Escherichia coli strain MGY chromosome, complete genome	A	10
GCF_002007705.1	NZ_CP019778.1	Chromosome	Escherichia coli strain NCTC86 chromosome, complete genome	A	-
GCF_002009315.1	NZ_CP019903.1	Chromosome	Escherichia coli strain MDR_56 chromosome, complete genome	G	117
GCF_002009315.1	NZ_CP019908.1	Plasmid	Escherichia coli strain MDR_56 plasmid pMCR1-NY, complete sequence	G	117
GCF_002009315.1	NZ_CP019904.1	Plasmid	Escherichia coli strain MDR_56 plasmid unnamed1, complete sequence	G	117
GCF_002009315.1	NZ_CP019907.1	Plasmid	Escherichia coli strain MDR_56 plasmid unnamed2, complete sequence	G	117
GCF_002009315.1	NZ_CP019909.1	Plasmid	Escherichia coli strain MDR_56 plasmid unnamed3, complete sequence	G	117
GCF_002009315.1	NZ_CP019910.1	Plasmid	Escherichia coli strain MDR_56 plasmid unnamed4, complete sequence	G	117
GCF_002009315.1	NZ_CP019906.1	Plasmid	Escherichia coli strain MDR_56 plasmid unnamed5, complete sequence	G	117
GCF_002009315.1	NZ_CP019905.1	Plasmid	Escherichia coli strain MDR_56 plasmid unnamed6, complete sequence	G	117
GCF_002011945.1	NZ_CP018948.1	Chromosome	Escherichia coli strain Ecol_224 chromosome, complete genome	B1	101
GCF_002011945.1	NZ_CP018947.1	Plasmid	Escherichia coli strain Ecol_224 plasmid pEC224_1, complete sequence	B1	101
GCF_002011945.1	NZ_CP018946.1	Plasmid	Escherichia coli strain Ecol_224 plasmid pEC224_2, complete sequence	B1	101
GCF_002011945.1	NZ_CP018944.1	Plasmid	Escherichia coli strain Ecol_224 plasmid pEC224_4, complete sequence	B1	101
GCF_002011945.1	NZ_CP018943.1	Plasmid	Escherichia coli strain Ecol_224 plasmid pEC224_5, complete sequence	B1	101
GCF_002011945.1	NZ_CP018942.1	Plasmid	Escherichia coli strain Ecol_224 plasmid pEC224_6, complete sequence	B1	101
GCF_002011945.1	NZ_CP018941.1	Plasmid	Escherichia coli strain Ecol_224 plasmid pEC224_7, complete sequence	B1	101
GCF_002011945.1	NZ_CP018940.1	Plasmid	Escherichia coli strain Ecol_224 plasmid pEC224_8, complete sequence	B1	101
GCF_002011945.1	NZ_CP018945.1	Plasmid	Escherichia coli strain Ecol_224 plasmid pEC224_KPC, complete sequence	B1	101
GCF_002011965.1	NZ_CP018953.1	Chromosome	Escherichia coli strain Ecol_276 chromosome, complete genome	B2	131
GCF_002011965.1	NZ_CP018952.1	Plasmid	Escherichia coli strain Ecol_276 plasmid pEC276_1, complete sequence	B2	131
GCF_002011965.1	NZ_CP018951.1	Plasmid	Escherichia coli strain Ecol_276 plasmid pEC276_2, complete sequence	B2	131
GCF_002011965.1	NZ_CP018950.1	Plasmid	Escherichia coli strain Ecol_276 plasmid pEC276_3, complete sequence	B2	131
GCF_002011965.1	NZ_CP018949.1	Plasmid	Escherichia coli strain Ecol_276 plasmid pEC276_KPC, complete sequence	B2	131
GCF_002011985.1	NZ_CP018957.1	Chromosome	Escherichia coli strain Ecol_316 chromosome, complete genome	D	393
GCF_002011985.1	NZ_CP018955.1	Plasmid	Escherichia coli strain Ecol_316 plasmid pEC316_2, complete sequence	D	393
GCF_002011985.1	NZ_CP018954.1	Plasmid	Escherichia coli strain Ecol_316 plasmid pEC316_3, complete sequence	D	393
GCF_002011985.1	NZ_CP018956.1	Plasmid	Escherichia coli strain Ecol_316 plasmid pEC316_KPC, complete sequence	D	393
GCF_002012005.1	NZ_CP018965.1	Chromosome	Escherichia coli strain Ecol_517 chromosome, complete genome	C	410
GCF_002012005.1	NZ_CP018964.1	Plasmid	Escherichia coli strain Ecol_517 plasmid pEC517_1, complete sequence	C	410
GCF_002012005.1	NZ_CP018963.1	Plasmid	Escherichia coli strain Ecol_517 plasmid pEC517_KPC, complete sequence	C	410
GCF_002012025.1	NZ_CP018970.1	Chromosome	Escherichia coli strain Ecol_542 chromosome, complete genome	B2	131
GCF_002012025.1	NZ_CP018969.1	Plasmid	Escherichia coli strain Ecol_542 plasmid pEC542_1, complete sequence	B2	131
GCF_002012025.1	NZ_CP018967.1	Plasmid	Escherichia coli strain Ecol_542 plasmid pEC542_3, complete sequence	B2	131
GCF_002012025.1	NZ_CP018966.1	Plasmid	Escherichia coli strain Ecol_542 plasmid pEC542_4, complete sequence	B2	131
GCF_002012025.1	NZ_CP018968.1	Plasmid	Escherichia coli strain Ecol_542 plasmid pEC542_KPC, complete sequence	B2	131
GCF_002012045.1	NZ_CP018976.1	Chromosome	Escherichia coli strain Ecol_545 chromosome, complete genome	D	38
GCF_002012045.1	NZ_CP018975.1	Plasmid	Escherichia coli strain Ecol_545 plasmid pEC545_1, complete sequence	D	38
GCF_002012045.1	NZ_CP018973.1	Plasmid	Escherichia coli strain Ecol_545 plasmid pEC545_3, complete sequence	D	38
GCF_002012045.1	NZ_CP018972.1	Plasmid	Escherichia coli strain Ecol_545 plasmid pEC545_4, complete sequence	D	38
GCF_002012045.1	NZ_CP018971.1	Plasmid	Escherichia coli strain Ecol_545 plasmid pEC545_5, complete sequence	D	38
GCF_002012045.1	NZ_CP018974.1	Plasmid	Escherichia coli strain Ecol_545 plasmid pEC545_KPC, complete sequence	D	38
GCF_002012065.1	NZ_CP018979.1	Chromosome	Escherichia coli strain Ecol_656 chromosome, complete genome	B2	131
GCF_002012065.1	NZ_CP018978.1	Plasmid	Escherichia coli strain Ecol_656 plasmid pEC656_1, complete sequence	B2	131
GCF_002012065.1	NZ_CP018977.1	Plasmid	Escherichia coli strain Ecol_656 plasmid pEC656_KPC, complete sequence	B2	131
GCF_002012085.1	NZ_CP018991.1	Chromosome	Escherichia coli strain Ecol_AZ146 chromosome, complete genome	B2	131
GCF_002012085.1	NZ_CP018990.1	Plasmid	Escherichia coli strain Ecol_AZ146 plasmid pECAZ146_1, complete sequence	B2	131
GCF_002012085.1	NZ_CP018988.1	Plasmid	Escherichia coli strain Ecol_AZ146 plasmid pECAZ146_3, complete sequence	B2	131
GCF_002012085.1	NZ_CP018987.1	Plasmid	Escherichia coli strain Ecol_AZ146 plasmid pECAZ146_4, complete sequence	B2	131
GCF_002012085.1	NZ_CP018986.1	Plasmid	Escherichia coli strain Ecol_AZ146 plasmid pECAZ146_5, complete sequence	B2	131
GCF_002012085.1	NZ_CP018985.1	Plasmid	Escherichia coli strain Ecol_AZ146 plasmid pECAZ146_6, complete sequence	B2	131
GCF_002012085.1	NZ_CP018984.1	Plasmid	Escherichia coli strain Ecol_AZ146 plasmid pECAZ146_7, complete sequence	B2	131
GCF_002012085.1	NZ_CP018989.1	Plasmid	Escherichia coli strain Ecol_AZ146 plasmid pECAZ146_KPC, complete sequence	B2	131
GCF_002012105.1	NZ_CP018995.1	Chromosome	Escherichia coli strain Ecol_AZ147 chromosome, complete genome	A	540
GCF_002012105.1	NZ_CP018994.1	Plasmid	Escherichia coli strain Ecol_AZ147 plasmid pECAZ147_1, complete sequence	A	540
GCF_002012105.1	NZ_CP018993.1	Plasmid	Escherichia coli strain Ecol_AZ147 plasmid pECAZ147_2, complete sequence	A	540
GCF_002012105.1	NZ_CP018992.1	Plasmid	Escherichia coli strain Ecol_AZ147 plasmid pECAZ147_KPC, complete sequence	A	540
GCF_002012125.1	NZ_CP019005.1	Chromosome	Escherichia coli strain Ecol_AZ155 chromosome, complete genome	A	44
GCF_002012125.1	NZ_CP019002.1	Plasmid	Escherichia coli strain Ecol_AZ155 plasmid pECAZ155_2, complete sequence	A	44
GCF_002012125.1	NZ_CP019003.1	Plasmid	Escherichia coli strain Ecol_AZ155 plasmid pECAZ155_3, complete sequence	A	44
GCF_002012125.1	NZ_CP019004.1	Plasmid	Escherichia coli strain Ecol_AZ155 plasmid pECAZ155_4, complete sequence	A	44
GCF_002012125.1	NZ_CP019001.1	Plasmid	Escherichia coli strain Ecol_AZ155 plasmid pECAZ155_KPC, complete sequence	A	44
GCF_002012145.1	NZ_CP019008.1	Chromosome	Escherichia coli strain Ecol_AZ159 chromosome, complete genome	B2	131
GCF_002012145.1	NZ_CP019007.1	Plasmid	Escherichia coli strain Ecol_AZ159 plasmid pECAZ159_1, complete sequence	B2	131
GCF_002012145.1	NZ_CP019006.1	Plasmid	Escherichia coli strain Ecol_AZ159 plasmid pECAZ159_2, complete sequence	B2	131
GCF_002012165.1	NZ_CP019015.1	Chromosome	Escherichia coli strain Ecol_AZ162 chromosome, complete genome	B2	131
GCF_002012165.1	NZ_CP019013.1	Plasmid	Escherichia coli strain Ecol_AZ162 plasmid pECAZ162_2, complete sequence	B2	131
GCF_002012165.1	NZ_CP019014.1	Plasmid	Escherichia coli strain Ecol_AZ162 plasmid pECAZ162_KPC, complete sequence	B2	131
GCF_002012205.1	NZ_CP018983.1	Chromosome	Escherichia coli strain Ecol_867 chromosome, complete genome	B2	131
GCF_002012205.1	NZ_CP018982.1	Plasmid	Escherichia coli strain Ecol_867 plasmid pEC867_1, complete sequence	B2	131
GCF_002012205.1	NZ_CP018980.1	Plasmid	Escherichia coli strain Ecol_867 plasmid pEC867_3, complete sequence	B2	131
GCF_002012205.1	NZ_CP018981.1	Plasmid	Escherichia coli strain Ecol_867 plasmid pEC867_KPC, complete sequence	B2	131
GCF_002012225.1	NZ_CP019029.1	Chromosome	Escherichia coli strain Ecol_881 chromosome, complete genome	F	648
GCF_002012225.1	NZ_CP019028.1	Plasmid	Escherichia coli strain Ecol_881 plasmid pEC881_1, complete sequence	F	648
GCF_002012225.1	NZ_CP019027.1	Plasmid	Escherichia coli strain Ecol_881 plasmid pEC881_2, complete sequence	F	648
GCF_002012225.1	NZ_CP019025.1	Plasmid	Escherichia coli strain Ecol_881 plasmid pEC881_4, complete sequence	F	648
GCF_002012225.1	NZ_CP019024.1	Plasmid	Escherichia coli strain Ecol_881 plasmid pEC881_5, complete sequence	F	648
GCF_002012225.1	NZ_CP019023.1	Plasmid	Escherichia coli strain Ecol_881 plasmid pEC881_6, complete sequence	F	648
GCF_002012225.1	NZ_CP019022.1	Plasmid	Escherichia coli strain Ecol_881 plasmid pEC881_7, complete sequence	F	648
GCF_002012225.1	NZ_CP019021.1	Plasmid	Escherichia coli strain Ecol_881 plasmid pEC881_8, complete sequence	F	648
GCF_002012225.1	NZ_CP019026.1	Plasmid	Escherichia coli strain Ecol_881 plasmid pEC881_KPC, complete sequence	F	648
GCF_002012245.1	NZ_CP019000.1	Chromosome	Escherichia coli strain Ecol_AZ153 chromosome, complete genome	B2	131
GCF_002012245.1	NZ_CP018998.1	Plasmid	Escherichia coli strain Ecol_AZ153 plasmid pECAZ153_2, complete sequence	B2	131
GCF_002012245.1	NZ_CP018997.1	Plasmid	Escherichia coli strain Ecol_AZ153 plasmid pECAZ153_3, complete sequence	B2	131
GCF_002012245.1	NZ_CP018996.1	Plasmid	Escherichia coli strain Ecol_AZ153 plasmid pECAZ153_4, complete sequence	B2	131
GCF_002012245.1	NZ_CP018999.1	Plasmid	Escherichia coli strain Ecol_AZ153 plasmid pECAZ153_KPC, complete sequence	B2	131
GCF_002012265.1	NZ_CP019012.1	Chromosome	Escherichia coli strain Ecol_AZ161 chromosome, complete genome	B2	131
GCF_002012265.1	NZ_CP019011.1	Plasmid	Escherichia coli strain Ecol_AZ161 plasmid pECAZ161_1, complete sequence	B2	131
GCF_002012265.1	NZ_CP019009.1	Plasmid	Escherichia coli strain Ecol_AZ161 plasmid pECAZ161_3, complete sequence	B2	131
GCF_002012265.1	NZ_CP019010.1	Plasmid	Escherichia coli strain Ecol_AZ161 plasmid pECAZ161_KPC, complete sequence	B2	131
GCF_002012305.1	NZ_CP019020.1	Chromosome	Escherichia coli strain Ecol_244 chromosome, complete genome	B2	131
GCF_002012305.1	NZ_CP019019.1	Plasmid	Escherichia coli strain Ecol_244 plasmid pEC244_1, complete sequence	B2	131
GCF_002012305.1	NZ_CP019018.1	Plasmid	Escherichia coli strain Ecol_244 plasmid pEC244_2, complete sequence	B2	131
GCF_002012305.1	NZ_CP019016.1	Plasmid	Escherichia coli strain Ecol_244 plasmid pEC244_4, complete sequence	B2	131
GCF_002012305.1	NZ_CP019017.1	Plasmid	Escherichia coli strain Ecol_244 plasmid pEC244_KPC, complete sequence	B2	131
GCF_002024865.1	NZ_CP019777.1	Chromosome	Escherichia coli NU14 chromosome, complete genome	B2	95
GCF_002055605.1	NZ_CP020092.1	Chromosome	Escherichia coli strain 13E0725 chromosome, complete genome	B1	300
GCF_002055635.1	NZ_CP020048.1	Chromosome	Escherichia coli strain AR_0118 chromosome, complete genome	B1	101
GCF_002055635.1	NZ_CP020049.1	Plasmid	Escherichia coli strain AR_0118 plasmid unitig_1, complete sequence	B1	101
GCF_002055635.1	NZ_CP020050.1	Plasmid	Escherichia coli strain AR_0118 plasmid unitig_2, complete sequence	B1	101
GCF_002055635.1	NZ_CP020051.1	Plasmid	Escherichia coli strain AR_0118 plasmid unitig_3, complete sequence	B1	101
GCF_002056065.1	NZ_CP020058.1	Chromosome	Escherichia coli strain AR_0061 chromosome, complete genome	A	1408
GCF_002056065.1	NZ_CP020059.1	Plasmid	Escherichia coli strain AR_0061 plasmid unitig_1, complete sequence	A	1408
GCF_002056065.1	NZ_CP020060.1	Plasmid	Escherichia coli strain AR_0061 plasmid unitig_2, complete sequence	A	1408
GCF_002056145.1	NZ_CP020055.1	Chromosome	Escherichia coli strain AR_0069 chromosome, complete genome	C	1809
GCF_002056145.1	NZ_CP020056.1	Plasmid	Escherichia coli strain AR_0069 plasmid unitig_2, complete sequence	C	1809
GCF_002056145.1	NZ_CP020057.1	Plasmid	Escherichia coli strain AR_0069 plasmid unitig_3, complete sequence	C	1809
GCF_002056635.1	NZ_CP020116.1	Chromosome	Escherichia coli strain AR_0104 chromosome, complete genome	B2	131
GCF_002056635.1	NZ_CP020117.1	Plasmid	Escherichia coli strain AR_0104 plasmid unitig_5, complete sequence	B2	131
GCF_002056635.1	NZ_CP020118.1	Plasmid	Escherichia coli strain AR_0104 plasmid unitig_6, complete sequence	B2	131
GCF_002056635.1	NZ_CP020119.1	Plasmid	Escherichia coli strain AR_0104 plasmid unitig_7, complete sequence	B2	131
GCF_002057245.1	NZ_CP020106.1	Chromosome	Escherichia coli strain 13E0780 chromosome, complete genome	B1	300
GCF_002057355.1	NZ_CP020107.1	Chromosome	Escherichia coli strain 13E0767 chromosome, complete genome	B1	327
GCF_002058765.1	NZ_CP019944.1	Chromosome	Escherichia coli strain DSM 103246 chromosome, complete genome	E	1266
GCF_002077195.1	NZ_CP017220.1	Chromosome	Escherichia coli strain FAM21845 chromosome, complete genome	A	1434
GCF_002077195.1	NZ_CP017221.1	Plasmid	Escherichia coli strain FAM21845 plasmid pFAM21845_1, complete sequence	A	1434
GCF_002077195.1	NZ_CP017222.1	Plasmid	Escherichia coli strain FAM21845 plasmid pFAM21845_2, complete sequence	A	1434
GCF_002077195.1	NZ_CP017223.1	Plasmid	Escherichia coli strain FAM21845 plasmid pFAM21845_3, complete sequence	A	1434
GCF_002077195.1	NZ_CP017224.1	Plasmid	Escherichia coli strain FAM21845 plasmid pFAM21845_4, complete sequence	A	1434
GCF_002077195.1	NZ_CP017225.1	Plasmid	Escherichia coli strain FAM21845 plasmid pFAM21845_5, complete sequence	A	1434
GCF_002078275.1	NZ_CP014641.1	Chromosome	Escherichia coli strain BLK9 chromosome, complete genome	A	93
GCF_002078295.1	NZ_CP014642.1	Chromosome	Escherichia coli strain BLK16 chromosome, complete genome	A	93
GCF_002079225.1	NZ_CP020543.1	Chromosome	Escherichia coli C chromosome, complete genome	A	1721
GCF_002090355.1	NZ_CP020368.1	Chromosome	Escherichia coli strain BLR(DE3) chromosome, complete genome	A	-
GCF_002105735.1	NZ_CP020835.1	Chromosome	Escherichia coli strain CFSAN051542 chromosome, complete genome	A	1434
GCF_002105735.1	NZ_CP020836.1	Plasmid	Escherichia coli strain CFSAN051542 plasmid pCFSAN051542, complete sequence	A	1434
GCF_002116715.2	NZ_CP020933.1	Chromosome	Escherichia coli strain HB-Coli0 chromosome, complete genome	B1	602
GCF_002116715.2	NZ_CP020934.1	Plasmid	Escherichia coli strain HB-Coli0 plasmid unnamed1, complete sequence	B1	602
GCF_002116715.2	NZ_CP020936.1	Plasmid	Escherichia coli strain HB-Coli0 plasmid unnamed3, complete sequence	B1	602
GCF_002118095.1	NZ_CP013952.1	Chromosome	Escherichia coli strain HST04 chromosome, complete genome	A	10
GCF_002142675.1	NZ_CP021202.1	Chromosome	Escherichia coli strain Z1002 chromosome, complete genome	D	405
GCF_002142675.1	NZ_CP021203.1	Plasmid	Escherichia coli strain Z1002 plasmid p1002-1, complete sequence	D	405
GCF_002142675.1	NZ_CP021204.1	Plasmid	Escherichia coli strain Z1002 plasmid p1002-4, complete sequence	D	405
GCF_002142675.1	NZ_CP021205.1	Plasmid	Escherichia coli strain Z1002 plasmid p1002-MCR1, complete sequence	D	405
GCF_002142675.1	NZ_CP021206.1	Plasmid	Escherichia coli strain Z1002 plasmid p1002-NDM1, complete sequence	D	405
GCF_002142695.1	NZ_CP021175.1	Chromosome	Escherichia coli strain 5CRE51 chromosome, complete genome	A	617
GCF_002142695.1	NZ_CP021176.1	Plasmid	Escherichia coli strain 5CRE51 plasmid p5CRE51-MCR-1, complete sequence	A	617
GCF_002142695.1	NZ_CP021177.1	Plasmid	Escherichia coli strain 5CRE51 plasmid p5CRE51-NDM-9	A	617
GCF_002142715.1	NZ_CP021207.1	Chromosome	Escherichia coli strain strain Z247 chromosome, complete genome	B2	131
GCF_002142715.1	NZ_CP021208.1	Plasmid	Escherichia coli strain strain Z247 plasmid p2474-3, complete sequence	B2	131
GCF_002142715.1	NZ_CP021209.1	Plasmid	Escherichia coli strain strain Z247 plasmid p2474-MCR1, complete sequence	B2	131
GCF_002142715.1	NZ_CP021210.1	Plasmid	Escherichia coli strain strain Z247 plasmid p2474-NDM1, complete sequence	B2	131
GCF_002156825.1	NZ_CP021335.1	Chromosome	Escherichia coli strain 95JB1 chromosome, complete genome	B1	294
GCF_002156825.1	NZ_CP021336.1	Plasmid	Escherichia coli strain 95JB1 plasmid p95JB1A, complete sequence	B1	294
GCF_002156825.1	NZ_CP021337.1	Plasmid	Escherichia coli strain 95JB1 plasmid p95JB1B, complete sequence	B1	294
GCF_002156845.1	NZ_CP021339.1	Chromosome	Escherichia coli strain 95NR1 chromosome, complete genome	B1	294
GCF_002156845.1	NZ_CP021340.1	Plasmid	Escherichia coli strain 95NR1 plasmid p95NR1A, complete sequence	B1	294
GCF_002156845.1	NZ_CP021341.1	Plasmid	Escherichia coli strain 95NR1 plasmid p95NR1B, complete sequence	B1	294
GCF_002157245.1	NZ_CP021179.1	Chromosome	Escherichia coli strain 81009 chromosome, complete genome	B2	131
GCF_002157245.1	NZ_CP021180.1	Plasmid	Escherichia coli strain 81009 plasmid pEC-81009, complete sequence	B2	131
GCF_002163655.1	NZ_CP018323.1	Chromosome	Escherichia coli strain KSC9 chromosome, complete genome	B1	101
GCF_002163695.1	NZ_CP018840.1	Chromosome	Escherichia coli strain KSC64 chromosome, complete genome	B1	154
GCF_002163935.1	NZ_CP019560.1	Chromosome	Escherichia coli strain KSC1031 chromosome, complete genome	B1	1147
GCF_002163935.1	NZ_CP019561.1	Plasmid	Escherichia coli strain KSC1031 plasmid pMRGN1031, complete sequence	B1	1147
GCF_002164595.2	NZ_CP032879.1	Chromosome	Escherichia coli strain WCHEC000837 chromosome, complete genome	D	405
GCF_002164595.2	NZ_CP032875.1	Plasmid	Escherichia coli strain WCHEC000837 plasmid p1_000837, complete sequence	D	405
GCF_002164595.2	NZ_CP032876.1	Plasmid	Escherichia coli strain WCHEC000837 plasmid p2_000837, complete sequence	D	405
GCF_002164595.2	NZ_CP032878.1	Plasmid	Escherichia coli strain WCHEC000837 plasmid pNDM4_000837, complete sequence	D	405
GCF_002164595.2	NZ_CP032877.1	Plasmid	Escherichia coli strain WCHEC000837 plasmid pCTXM15_000837, complete sequence	D	405
GCF_002164635.4	NZ_CP022229.3	Chromosome	Escherichia coli strain WCHEC96200 chromosome, complete genome	D	405
GCF_002164635.4	NZ_CP022228.3	Plasmid	Escherichia coli strain WCHEC96200 plasmid p1_000200, complete sequence	D	405
GCF_002164635.4	NZ_CP022226.2	Plasmid	Escherichia coli strain WCHEC96200 plasmid pNDM4_WCHEC96200, complete sequence	D	405
GCF_002164635.4	NZ_CP022227.3	Plasmid	Escherichia coli strain WCHEC96200 plasmid pCTXM15_000200, complete sequence	D	405
GCF_002164645.3	NZ_CP028589.2	Chromosome	Escherichia coli strain WCHEC4533 chromosome, complete genome	D	405
GCF_002164645.3	NZ_CP028585.2	Plasmid	Escherichia coli strain WCHEC4533 plasmid p1_000533, complete sequence	D	405
GCF_002164645.3	NZ_CP028586.1	Plasmid	Escherichia coli strain WCHEC4533 plasmid p2_000533, complete sequence	D	405
GCF_002164645.3	NZ_CP028588.1	Plasmid	Escherichia coli strain WCHEC4533 plasmid pNDM4_000533, complete sequence	D	405
GCF_002164645.3	NZ_CP028587.1	Plasmid	Escherichia coli strain WCHEC4533 plasmid pCTXM15_000533, complete sequence	D	405
GCF_002164865.2	NZ_CP034966.1	Chromosome	Escherichia coli strain WCHEC020032 chromosome, complete genome	C	410
GCF_002164865.2	NZ_CP034959.1	Plasmid	Escherichia coli strain WCHEC020032 plasmid p1_020032, complete sequence	C	410
GCF_002164865.2	NZ_CP034960.1	Plasmid	Escherichia coli strain WCHEC020032 plasmid p2_020032, complete sequence	C	410
GCF_002164865.2	NZ_CP034961.1	Plasmid	Escherichia coli strain WCHEC020032 plasmid p3_020032, complete sequence	C	410
GCF_002164865.2	NZ_CP034964.1	Plasmid	Escherichia coli strain WCHEC020032 plasmid pCTXM3_020032, complete sequence	C	410
GCF_002164865.2	NZ_CP034962.1	Plasmid	Escherichia coli strain WCHEC020032 plasmid p4_020032, complete sequence	C	410
GCF_002164865.2	NZ_CP034965.1	Plasmid	Escherichia coli strain WCHEC020032 plasmid pNDM5_020032, complete sequence	C	410
GCF_002164865.2	NZ_CP034963.1	Plasmid	Escherichia coli strain WCHEC020032 plasmid pCMY42_020032, complete sequence	C	410
GCF_002164975.2	NZ_CP034958.1	Chromosome	Escherichia coli strain SCEC020026 chromosome, complete genome	C	410
GCF_002164975.2	NZ_CP034954.1	Plasmid	Escherichia coli strain SCEC020026 plasmid p1_020026, complete sequence	C	410
GCF_002164975.2	NZ_CP034955.1	Plasmid	Escherichia coli strain SCEC020026 plasmid p2_020026, complete sequence	C	410
GCF_002164975.2	NZ_CP034957.1	Plasmid	Escherichia coli strain SCEC020026 plasmid pNDM5_020026, complete sequence	C	410
GCF_002164975.2	NZ_CP034956.1	Plasmid	Escherichia coli strain SCEC020026 plasmid pCTXM15_020026, complete sequence	C	410
GCF_002165095.2	NZ_CP032892.1	Chromosome	Escherichia coli strain SCEC020022 chromosome, complete genome	B1	156
GCF_002165095.2	NZ_CP032880.1	Plasmid	Escherichia coli strain SCEC020022 plasmid p1_020022, complete sequence	B1	156
GCF_002165095.2	NZ_CP032881.1	Plasmid	Escherichia coli strain SCEC020022 plasmid p2_020022, complete sequence	B1	156
GCF_002165095.2	NZ_CP032882.1	Plasmid	Escherichia coli strain SCEC020022 plasmid p3_020022, complete sequence	B1	156
GCF_002165095.2	NZ_CP032883.1	Plasmid	Escherichia coli strain SCEC020022 plasmid p4_020022, complete sequence	B1	156
GCF_002165095.2	NZ_CP032884.1	Plasmid	Escherichia coli strain SCEC020022 plasmid p5_020022, complete sequence	B1	156
GCF_002165095.2	NZ_CP032889.1	Plasmid	Escherichia coli strain SCEC020022 plasmid pNDM5_020022, complete sequence	B1	156
GCF_002165095.2	NZ_CP032885.1	Plasmid	Escherichia coli strain SCEC020022 plasmid p6_020022, complete sequence	B1	156
GCF_002165095.2	NZ_CP032886.1	Plasmid	Escherichia coli strain SCEC020022 plasmid p7_020022, complete sequence	B1	156
GCF_002165095.2	NZ_CP032887.1	Plasmid	Escherichia coli strain SCEC020022 plasmid p8_020022, complete sequence	B1	156
GCF_002165095.2	NZ_CP032888.1	Plasmid	Escherichia coli strain SCEC020022 plasmid pCTXM14_020022, complete sequence	B1	156
GCF_002165095.2	NZ_CP032890.1	Plasmid	Escherichia coli strain SCEC020022 plasmid pTetA_020022, complete sequence	B1	156
GCF_002165095.2	NZ_CP032891.1	Plasmid	Escherichia coli strain SCEC020022 plasmid pVir_020022, complete sequence	B1	156
GCF_002165115.2	NZ_CP032426.1	Chromosome	Escherichia coli strain SCEC020001 chromosome, complete genome	C	410
GCF_002165115.2	NZ_CP032420.1	Plasmid	Escherichia coli strain SCEC020001 plasmid p1_020001, complete sequence	C	410
GCF_002165115.2	NZ_CP032425.1	Plasmid	Escherichia coli strain SCEC020001 plasmid pOXA1_020001, complete sequence	C	410
GCF_002165115.2	NZ_CP032421.1	Plasmid	Escherichia coli strain SCEC020001 plasmid p2_020001, complete sequence	C	410
GCF_002165115.2	NZ_CP032422.1	Plasmid	Escherichia coli strain SCEC020001 plasmid p3_020001, complete sequence	C	410
GCF_002165115.2	NZ_CP032423.1	Plasmid	Escherichia coli strain SCEC020001 plasmid p4_020001, complete sequence	C	410
GCF_002165115.2	NZ_CP032424.1	Plasmid	Escherichia coli strain SCEC020001 plasmid pNDM5_020001, complete sequence	C	410
GCF_002180055.1	NZ_CP021532.1	Chromosome	Escherichia coli strain AR_0149 chromosome, complete genome	A	167
GCF_002180055.1	NZ_CP021533.1	Plasmid	Escherichia coli strain AR_0149 plasmid tig00000220, complete sequence	A	167
GCF_002180055.1	NZ_CP021534.1	Plasmid	Escherichia coli strain AR_0149 plasmid tig00000221, complete sequence	A	167
GCF_002180095.1	NZ_CP021535.1	Chromosome	Escherichia coli strain AR_0119 chromosome, complete genome	B1	101
GCF_002180095.1	NZ_CP021536.1	Plasmid	Escherichia coli strain AR_0119 plasmid unitig_2, complete sequence	B1	101
GCF_002180095.1	NZ_CP021537.1	Plasmid	Escherichia coli strain AR_0119 plasmid unitig_3, complete sequence	B1	101
GCF_002180095.1	NZ_CP021538.1	Plasmid	Escherichia coli strain AR_0119 plasmid unitig_4, complete sequence	B1	101
GCF_002180135.1	NZ_CP021683.1	Chromosome	Escherichia coli strain AR_0162 chromosome, complete genome	A	167
GCF_002180135.1	NZ_CP021680.1	Plasmid	Escherichia coli strain AR_0162 plasmid tig00002623, complete sequence	A	167
GCF_002180135.1	NZ_CP021681.1	Plasmid	Escherichia coli strain AR_0162 plasmid tig00003056, complete sequence	A	167
GCF_002180135.1	NZ_CP021682.1	Plasmid	Escherichia coli strain AR_0162 plasmid tig00003144, complete sequence	A	167
GCF_002180135.1	NZ_CP021684.1	Plasmid	Escherichia coli strain AR_0162 plasmid tig00008015, complete sequence	A	167
GCF_002180195.1	NZ_CP021689.1	Chromosome	Escherichia coli strain AR_0058 chromosome, complete genome	B2	131
GCF_002180195.1	NZ_CP021690.1	Plasmid	Escherichia coli strain AR_0058 plasmid tig00007555j7554, complete sequence	B2	131
GCF_002180215.1	NZ_CP021691.1	Chromosome	Escherichia coli strain AR_0151 chromosome, complete genome	A	167
GCF_002180215.1	NZ_CP021692.1	Plasmid	Escherichia coli strain AR_0151 plasmid tig00001251, complete sequence	A	167
GCF_002180215.1	NZ_CP021693.1	Plasmid	Escherichia coli strain AR_0151 plasmid tig00001252, complete sequence	A	167
GCF_002180275.1	NZ_CP021722.1	Chromosome	Escherichia coli strain AR_0128 chromosome, complete genome	B1	101
GCF_002180275.1	NZ_CP021719.1	Plasmid	Escherichia coli strain AR_0128 plasmid tig00000792, complete sequence	B1	101
GCF_002180275.1	NZ_CP021720.1	Plasmid	Escherichia coli strain AR_0128 plasmid tig00000793, complete sequence	B1	101
GCF_002180275.1	NZ_CP021721.1	Plasmid	Escherichia coli strain AR_0128 plasmid tig00000856, complete sequence	B1	101
GCF_002192275.1	NZ_CP021732.1	Chromosome	Escherichia coli strain AR_0114 chromosome, complete genome	A	617
GCF_002192275.1	NZ_CP021733.1	Plasmid	Escherichia coli strain AR_0114 plasmid unitig_1, complete sequence	A	617
GCF_002192275.1	NZ_CP021734.1	Plasmid	Escherichia coli strain AR_0114 plasmid unitig_2, complete sequence	A	617
GCF_002192275.1	NZ_CP021735.1	Plasmid	Escherichia coli strain AR_0114 plasmid unitig_4, complete sequence	A	617
GCF_002192295.1	NZ_CP021736.1	Chromosome	Escherichia coli strain AR_0150 chromosome, complete genome	A	167
GCF_002192295.1	NZ_CP021737.1	Plasmid	Escherichia coli strain AR_0150 plasmid tig00000255, complete sequence	A	167
GCF_002192295.1	NZ_CP021738.1	Plasmid	Escherichia coli strain AR_0150 plasmid tig00000260, complete sequence	A	167
GCF_002192295.1	NZ_CP021739.1	Plasmid	Escherichia coli strain AR_0150 plasmid tig00002897alt, complete sequence	A	167
GCF_002193095.1	NZ_CP021454.1	Chromosome	Escherichia coli strain H105 chromosome, complete genome	B2	131
GCF_002193095.1	NZ_CP021871.1	Plasmid	Escherichia coli strain H105 plasmid pH105, complete sequence	B2	131
GCF_002196475.1	NZ_CP021840.1	Chromosome	Escherichia coli strain EC974 chromosome, complete genome	E	219
GCF_002196475.1	NZ_CP021841.1	Plasmid	Escherichia coli strain EC974 plasmid pEC974-1, complete sequence	E	219
GCF_002196475.1	NZ_CP021842.1	Plasmid	Escherichia coli strain EC974 plasmid pEC974-2, complete sequence	E	219
GCF_002196475.1	NZ_CP021843.1	Plasmid	Escherichia coli strain EC974 plasmid pEC974-3, complete sequence	E	219
GCF_002196495.1	NZ_CP021844.1	Chromosome	Escherichia coli strain EC1515 chromosome, complete genome	E	219
GCF_002196495.1	NZ_CP021845.1	Plasmid	Escherichia coli strain EC1515 plasmid pEC1515-1, complete sequence	E	219
GCF_002196495.1	NZ_CP021846.1	Plasmid	Escherichia coli strain EC1515 plasmid pEC1515-2, complete sequence	E	219
GCF_002196495.1	NZ_CP021847.1	Plasmid	Escherichia coli strain EC1515 plasmid pEC1515-3, complete sequence	E	219
GCF_002201835.1	NZ_CP021879.1	Chromosome	Escherichia coli strain AR_0137 chromosome, complete genome	A	1284
GCF_002201835.1	NZ_CP021880.1	Plasmid	Escherichia coli strain AR_0137 plasmid tig00001069_pilon, complete sequence	A	1284
GCF_002201835.1	NZ_CP021881.1	Plasmid	Escherichia coli strain AR_0137 plasmid tig00001145_pilon, complete sequence	A	1284
GCF_002201835.1	NZ_CP021882.1	Plasmid	Escherichia coli strain AR_0137 plasmid tig00001287_pilon, complete sequence	A	1284
GCF_002202175.1	NZ_CP021935.1	Chromosome	Escherichia coli strain AR_0055 chromosome, complete genome	B2	131
GCF_002202175.1	NZ_CP021936.1	Plasmid	Escherichia coli strain AR_0055 plasmid unitig_2, complete sequence	B2	131
GCF_002202175.1	NZ_CP021937.1	Plasmid	Escherichia coli strain AR_0055 plasmid unitig_3j3rc_linear, complete sequence	B2	131
GCF_002202175.1	NZ_CP021938.1	Plasmid	Escherichia coli strain AR_0055 plasmid unitig_4, complete sequence	B2	131
GCF_002208865.2	NZ_CP022050.2	Chromosome	Escherichia coli O157 strain FDAARGOS_293 chromosome, complete genome	E	11
GCF_002208865.2	NZ_CP022051.2	Plasmid	Escherichia coli O157 strain FDAARGOS_293 plasmid unnamed1, complete sequence	E	11
GCF_002208865.2	NZ_CP022052.2	Plasmid	Escherichia coli O157 strain FDAARGOS_293 plasmid unnamed2, complete sequence	E	11
GCF_002209105.2	NZ_CP022086.2	Chromosome	Escherichia coli O104:H4 strain FDAARGOS_348 chromosome, complete genome	B1	678
GCF_002209105.2	NZ_CP022085.2	Plasmid	Escherichia coli O104:H4 strain FDAARGOS_348 plasmid unnamed1, complete sequence	B1	678
GCF_002209105.2	NZ_CP022087.2	Plasmid	Escherichia coli O104:H4 strain FDAARGOS_348 plasmid unnamed2, complete sequence	B1	678
GCF_002211725.1	NZ_CP022154.1	Chromosome	Escherichia coli strain ABWA45 chromosome, complete genome	A	635
GCF_002211725.1	NZ_CP022155.1	Plasmid	Escherichia coli strain ABWA45 plasmid pABWA45_1, complete sequence	A	635
GCF_002211725.1	NZ_CP022156.1	Plasmid	Escherichia coli strain ABWA45 plasmid pABWA45_2, complete sequence	A	635
GCF_002211725.1	NZ_CP022157.1	Plasmid	Escherichia coli strain ABWA45 plasmid pABWA45_3, complete sequence	A	635
GCF_002211725.1	NZ_CP022158.1	Plasmid	Escherichia coli strain ABWA45 plasmid pABWA45_4, complete sequence	A	635
GCF_002211725.1	NZ_CP022159.1	Plasmid	Escherichia coli strain ABWA45 plasmid pABWA45_5	A	635
GCF_002214205.1	NZ_CP022164.1	Chromosome	Escherichia coli strain M160133 chromosome, complete genome	F	1485
GCF_002214205.1	NZ_CP022165.1	Plasmid	Escherichia coli strain M160133 plasmid pM160133_p1, complete sequence	F	1485
GCF_002214205.1	NZ_CP022166.1	Plasmid	Escherichia coli strain M160133 plasmid pM160133_p2, complete sequence	F	1485
GCF_002214205.1	NZ_CP022167.1	Plasmid	Escherichia coli strain M160133 plasmid pM160133_p3, complete sequence	F	1485
GCF_002214745.2	NZ_CP016828.1	Chromosome	Escherichia coli strain FORC_043 chromosome, complete genome	B1	678
GCF_002214745.2	NZ_CP023552.1	Plasmid	Escherichia coli strain FORC_043 plasmid pFORC43, complete sequence	B1	678
GCF_002215095.1	NZ_CP011915.1	Chromosome	Escherichia coli strain PSUO2 chromosome, complete genome	B2	141
GCF_002215095.1	NZ_CP011916.1	Plasmid	Escherichia coli strain PSUO2 plasmid pPSUO2, complete sequence	B2	141
GCF_002220215.1	NZ_CP022393.1	Chromosome	Escherichia coli strain E62 chromosome, complete genome	B1	2521
GCF_002220265.1	NZ_CP016755.1	Chromosome	Escherichia coli strain FORC_044 chromosome, complete genome	E	11
GCF_002220265.1	NZ_CP018625.1	Plasmid	Escherichia coli strain FORC_044 plasmid pFORC44_1, complete sequence	E	11
GCF_002220265.1	NZ_CP018626.1	Plasmid	Escherichia coli strain FORC_044 plasmid pFORC44_2, complete sequence	E	11
GCF_002237305.1	NZ_CP012379.1	Chromosome	Escherichia coli strain PAR chromosome, complete genome	B2	1858
GCF_002237325.1	NZ_CP012380.1	Chromosome	Escherichia coli strain WAT chromosome, complete genome	B1	155
GCF_002246595.2	NZ_CP041110.1	Chromosome	Escherichia coli strain ECCTRSRTH03 chromosome, complete genome	A	34
GCF_002246595.2	NZ_CP041111.1	Plasmid	Escherichia coli strain ECCTRSRTH03 plasmid unnamed1, complete sequence	A	34
GCF_002246595.2	NZ_CP041112.1	Plasmid	Escherichia coli strain ECCTRSRTH03 plasmid unnamed2, complete sequence	A	34
GCF_002246595.2	NZ_CP041113.1	Plasmid	Escherichia coli strain ECCTRSRTH03 plasmid unnamed3, complete sequence	A	34
GCF_002246595.2	NZ_CP041114.1	Plasmid	Escherichia coli strain ECCTRSRTH03 plasmid unnamed4, complete sequence	A	34
GCF_002246595.2	NZ_CP041115.1	Plasmid	Escherichia coli strain ECCTRSRTH03 plasmid unnamed5, complete sequence	A	34
GCF_002246595.2	NZ_CP041116.1	Plasmid	Escherichia coli strain ECCTRSRTH03 plasmid unnamed6, complete sequence	A	34
GCF_002246595.2	NZ_CP041117.1	Plasmid	Escherichia coli strain ECCTRSRTH03 plasmid unnamed7, complete sequence	A	34
GCF_002246595.2	NZ_CP041118.1	Plasmid	Escherichia coli strain ECCTRSRTH03 plasmid unnamed8, complete sequence	A	34
GCF_002246595.2	NZ_CP041119.1	Plasmid	Escherichia coli strain ECCTRSRTH03 plasmid unnamed9, complete sequence	A	34
GCF_002246595.2	NZ_CP041120.1	Plasmid	Escherichia coli strain ECCTRSRTH03 plasmid unnamed10, complete sequence	A	34
GCF_002246595.2	NZ_CP041121.1	Plasmid	Escherichia coli strain ECCTRSRTH03 plasmid unnamed11, complete sequence	A	34
GCF_002249955.1	NZ_CP022689.1	Chromosome	Escherichia coli strain CDC#03-98 chromosome, complete genome	E	11
GCF_002249955.1	NZ_CP022688.1	Plasmid	Escherichia coli strain CDC#03-98 plasmid p0157, complete sequence	E	11
GCF_002269325.1	NZ_CP022912.1	Chromosome	Escherichia coli O6:H16 strain 2011EL-1370-2 chromosome, complete genome	A	4
GCF_002269325.1	NZ_CP022913.1	Plasmid	Escherichia coli O6:H16 strain 2011EL-1370-2 plasmid unnamed1, complete sequence	A	4
GCF_002269325.1	NZ_CP022914.1	Plasmid	Escherichia coli O6:H16 strain 2011EL-1370-2 plasmid unnamed2, complete sequence	A	4
GCF_002278115.2	NZ_CP023142.1	Chromosome	Escherichia coli strain CFSAN061770 chromosome, complete genome	D	69
GCF_002278115.2	NZ_CP023143.1	Plasmid	Escherichia coli strain CFSAN061770 plasmid pEGY1-MCR-1, complete sequence	D	69
GCF_002278115.2	NZ_CP023144.1	Plasmid	Escherichia coli strain CFSAN061770 plasmid pEGY2, complete sequence	D	69
GCF_002278115.2	NZ_CP023145.1	Plasmid	Escherichia coli strain CFSAN061770 plasmid pEGY3, complete sequence	D	69
GCF_002285755.1	NZ_CP021288.1	Chromosome	Escherichia coli strain PA45B chromosome, complete genome	B2	95
GCF_002285755.1	NZ_CP021289.1	Plasmid	Escherichia coli strain PA45B plasmid pPA45B, complete sequence	B2	95
GCF_002302315.1	NZ_CP023346.1	Chromosome	Escherichia coli strain ETEC-2265 chromosome, complete genome	B1	443
GCF_002302315.1	NZ_CP023347.1	Plasmid	Escherichia coli strain ETEC-2265 plasmid unnamed1, complete sequence	B1	443
GCF_002302315.1	NZ_CP023348.1	Plasmid	Escherichia coli strain ETEC-2265 plasmid unnamed2, complete sequence	B1	443
GCF_002302335.1	NZ_CP023349.1	Chromosome	Escherichia coli strain ETEC-2264 chromosome, complete genome	B1	5305
GCF_002302335.1	NZ_CP023350.1	Plasmid	Escherichia coli strain ETEC-2264 plasmid unnamed1, complete sequence	B1	5305
GCF_002302335.1	NZ_CP023351.1	Plasmid	Escherichia coli strain ETEC-2264 plasmid unnamed2, complete sequence	B1	5305
GCF_002302335.1	NZ_CP023352.1	Plasmid	Escherichia coli strain ETEC-2264 plasmid unnamed3, complete sequence	B1	5305
GCF_002310555.1	NZ_CP023359.1	Chromosome	Escherichia coli strain 1943 chromosome, complete genome	B1	539
GCF_002310555.1	NZ_CP023360.1	Plasmid	Escherichia coli strain 1943 plasmid p54, complete sequence	B1	539
GCF_002310555.1	NZ_CP023361.1	Plasmid	Escherichia coli strain 1943 plasmid p80, complete sequence	B1	539
GCF_002310555.1	NZ_CP023362.1	Plasmid	Escherichia coli strain 1943 plasmid p85, complete sequence	B1	539
GCF_002310575.1	NZ_CP023357.1	Chromosome	Escherichia coli strain 317 chromosome, complete genome	B2	127
GCF_002310575.1	NZ_CP023358.1	Plasmid	Escherichia coli strain 317 plasmid p100, complete sequence	B2	127
GCF_002310595.1	NZ_CP023364.1	Chromosome	Escherichia coli strain 144 chromosome, complete genome	D	38
GCF_002310595.1	NZ_CP023365.1	Plasmid	Escherichia coli strain 144 plasmid p92, complete sequence	D	38
GCF_002310595.1	NZ_CP023363.1	Plasmid	Escherichia coli strain 144 plasmid 134q, complete sequence	D	38
GCF_002310615.1	NZ_CP023386.1	Chromosome	Escherichia coli strain 1190 chromosome, complete genome	D	349
GCF_002310615.1	NZ_CP023387.1	Plasmid	Escherichia coli strain 1190 plasmid p86, complete sequence	D	349
GCF_002310635.1	NZ_CP023388.1	Chromosome	Escherichia coli strain 1105 chromosome, complete genome	B2	929
GCF_002310635.1	NZ_CP023389.1	Plasmid	Escherichia coli strain 1105 plasmid p74, complete sequence	B2	929
GCF_002310655.1	NZ_CP023353.1	Chromosome	Escherichia coli strain 746 chromosome, complete genome	D	963
GCF_002310655.1	NZ_CP023354.1	Plasmid	Escherichia coli strain 746 plasmid p62, complete sequence	D	963
GCF_002310655.1	NZ_CP023355.1	Plasmid	Escherichia coli strain 746 plasmid p72, complete sequence	D	963
GCF_002310655.1	NZ_CP023356.1	Plasmid	Escherichia coli strain 746 plasmid p95, complete sequence	D	963
GCF_002310675.1	NZ_CP023377.1	Chromosome	Escherichia coli strain 127 chromosome, complete genome	A	46
GCF_002310675.1	NZ_CP023379.1	Plasmid	Escherichia coli strain 127 plasmid p39, complete sequence	A	46
GCF_002310675.1	NZ_CP023380.1	Plasmid	Escherichia coli strain 127 plasmid p43, complete sequence	A	46
GCF_002310675.1	NZ_CP023381.1	Plasmid	Escherichia coli strain 127 plasmid p91, complete sequence	A	46
GCF_002310675.1	NZ_CP023382.1	Plasmid	Escherichia coli strain 127 plasmid p95, complete sequence	A	46
GCF_002310675.1	NZ_CP023378.1	Plasmid	Escherichia coli strain 127 plasmid p123, complete sequence	A	46
GCF_002310695.1	NZ_CP023366.1	Chromosome	Escherichia coli strain 1428 chromosome, complete genome	F	648
GCF_002310695.1	NZ_CP023368.1	Plasmid	Escherichia coli strain 1428 plasmid p48, complete sequence	F	648
GCF_002310695.1	NZ_CP023369.1	Plasmid	Escherichia coli strain 1428 plasmid p66, complete sequence	F	648
GCF_002310695.1	NZ_CP023370.1	Plasmid	Escherichia coli strain 1428 plasmid p96, complete sequence	F	648
GCF_002310695.1	NZ_CP023367.1	Plasmid	Escherichia coli strain 1428 plasmid p111, complete sequence	F	648
GCF_002310715.1	NZ_CP023383.1	Chromosome	Escherichia coli strain 1223 chromosome, complete genome	A	744
GCF_002310715.1	NZ_CP023385.1	Plasmid	Escherichia coli strain 1223 plasmid p87, complete sequence	A	744
GCF_002310715.1	NZ_CP023384.1	Plasmid	Escherichia coli strain 1223 plasmid p147, complete sequence	A	744
GCF_002310735.1	NZ_CP023371.1	Chromosome	Escherichia coli strain 1283 chromosome, complete genome	A	10
GCF_002310735.1	NZ_CP023374.1	Plasmid	Escherichia coli strain 1283 plasmid p3, complete sequence	A	10
GCF_002310735.1	NZ_CP023375.1	Plasmid	Escherichia coli strain 1283 plasmid p7, complete sequence	A	10
GCF_002310735.1	NZ_CP023373.1	Plasmid	Escherichia coli strain 1283 plasmid p31, complete sequence	A	10
GCF_002310735.1	NZ_CP023376.1	Plasmid	Escherichia coli strain 1283 plasmid p92, complete sequence	A	10
GCF_002310735.1	NZ_CP023372.1	Plasmid	Escherichia coli strain 1283 plasmid p109, complete sequence	A	10
GCF_002357875.1	NZ_AP017620.1	Chromosome	Escherichia coli strain MRY15-131 chromosome, complete genome	F	457
GCF_002357875.1	NZ_AP017621.1	Plasmid	Escherichia coli strain MRY15-131 plasmid pMRY15-131_1, complete sequence	F	457
GCF_002357875.1	NZ_AP017622.1	Plasmid	Escherichia coli strain MRY15-131 plasmid pMRY15-131_2, complete sequence	F	457
GCF_002357895.1	NZ_AP017617.1	Chromosome	Escherichia coli strain MRY15-117 chromosome, complete genome	F	457
GCF_002357895.1	NZ_AP017618.1	Plasmid	Escherichia coli strain MRY15-117 plasmid pMRY15-117_1, complete sequence	F	457
GCF_002357895.1	NZ_AP017619.1	Plasmid	Escherichia coli strain MRY15-117 plasmid pMRY15-117_2, complete sequence	F	457
GCF_002357915.1	NZ_AP017610.1	Chromosome	Escherichia coli strain 20Ec-P-124 chromosome, complete genome	G	117
GCF_002357915.1	NZ_AP017611.1	Plasmid	Escherichia coli strain 20Ec-P-124 plasmid pMRY16-002_1, complete sequence	G	117
GCF_002357915.1	NZ_AP017612.1	Plasmid	Escherichia coli strain 20Ec-P-124 plasmid pMRY16-002_2, complete sequence	G	117
GCF_002357915.1	NZ_AP017613.1	Plasmid	Escherichia coli strain 20Ec-P-124 plasmid pMRY16-002_3, complete sequence	G	117
GCF_002357915.1	NZ_AP017614.1	Plasmid	Escherichia coli strain 20Ec-P-124 plasmid pMRY16-002_4, complete sequence	G	117
GCF_002357915.1	NZ_AP017615.1	Plasmid	Escherichia coli strain 20Ec-P-124 plasmid pMRY16-002_5, complete sequence	G	117
GCF_002357915.1	NZ_AP017616.1	Plasmid	Escherichia coli strain 20Ec-P-124 plasmid pMRY16-002_6, complete sequence	G	117
GCF_002393365.1	NZ_CP023535.1	Chromosome	Escherichia coli strain FDAARGOS_403 chromosome, complete genome	B1	678
GCF_002393365.1	NZ_CP023534.1	Plasmid	Escherichia coli strain FDAARGOS_403 plasmid unnamed1, complete sequence	B1	678
GCF_002393365.1	NZ_CP023533.1	Plasmid	Escherichia coli strain FDAARGOS_403 plasmid unnamed2, complete sequence	B1	678
GCF_002393365.1	NZ_CP023532.1	Plasmid	Escherichia coli strain FDAARGOS_403 plasmid unnamed3, complete sequence	B1	678
GCF_002393465.1	NZ_CP023531.1	Chromosome	Escherichia coli strain FDAARGOS_401 chromosome, complete genome	B1	678
GCF_002393465.1	NZ_CP023530.1	Plasmid	Escherichia coli strain FDAARGOS_401 plasmid unnamed, complete sequence	B1	678
GCF_002494365.2	NZ_CP030919.1	Chromosome	Escherichia coli strain KL53 chromosome, complete genome	A	1434
GCF_002494365.2	NZ_CP030920.1	Plasmid	Escherichia coli strain KL53 plasmid pKL53-L, complete sequence	A	1434
GCF_002494365.2	NZ_CP030921.1	Plasmid	Escherichia coli strain KL53 plasmid pKL53-M, complete sequence	A	1434
GCF_002494365.2	NZ_CP030922.1	Plasmid	Escherichia coli strain KL53 plasmid pKL53-S, complete sequence	A	1434
GCF_002587005.1	NZ_CP023815.1	Chromosome	Escherichia coli strain IMT16316 chromosome, complete genome	F	648
GCF_002587005.1	NZ_CP023816.1	Plasmid	Escherichia coli strain IMT16316 plasmid pEcIMT16316, complete sequence	F	648
GCF_002589795.1	NZ_CP023899.1	Chromosome	Escherichia coli strain FDAARGOS_433 chromosome, complete genome	C	410
GCF_002589795.1	NZ_CP023903.1	Plasmid	Escherichia coli strain FDAARGOS_433 plasmid unnamed1, complete sequence	C	410
GCF_002589795.1	NZ_CP023895.1	Plasmid	Escherichia coli strain FDAARGOS_433 plasmid unnamed2, complete sequence	C	410
GCF_002589795.1	NZ_CP023896.1	Plasmid	Escherichia coli strain FDAARGOS_433 plasmid unnamed3, complete sequence	C	410
GCF_002589795.1	NZ_CP023897.1	Plasmid	Escherichia coli strain FDAARGOS_433 plasmid unnamed4, complete sequence	C	410
GCF_002589795.1	NZ_CP023905.1	Plasmid	Escherichia coli strain FDAARGOS_433 plasmid unnamed5, complete sequence	C	410
GCF_002589795.1	NZ_CP023900.1	Plasmid	Escherichia coli strain FDAARGOS_433 plasmid unnamed6, complete sequence	C	410
GCF_002589795.1	NZ_CP023898.1	Plasmid	Escherichia coli strain FDAARGOS_433 plasmid unnamed7, complete sequence	C	410
GCF_002589795.1	NZ_CP023904.1	Plasmid	Escherichia coli strain FDAARGOS_433 plasmid unnamed8, complete sequence	C	410
GCF_002589795.1	NZ_CP023902.1	Plasmid	Escherichia coli strain FDAARGOS_433 plasmid unnamed9, complete sequence	C	410
GCF_002589795.1	NZ_CP023901.1	Plasmid	Escherichia coli strain FDAARGOS_433 plasmid unnamed10, complete sequence	C	410
GCF_002591135.1	NZ_CP023960.1	Chromosome	Escherichia coli strain FDAARGOS_448 chromosome, complete genome	D	405
GCF_002591135.1	NZ_CP023959.1	Plasmid	Escherichia coli strain FDAARGOS_448 plasmid unnamed1, complete sequence	D	405
GCF_002591135.1	NZ_CP023961.1	Plasmid	Escherichia coli strain FDAARGOS_448 plasmid unnamed2, complete sequence	D	405
GCF_002591135.1	NZ_CP023957.1	Plasmid	Escherichia coli strain FDAARGOS_448 plasmid unnamed3, complete sequence	D	405
GCF_002591135.1	NZ_CP023958.1	Plasmid	Escherichia coli strain FDAARGOS_448 plasmid unnamed4, complete sequence	D	405
GCF_002716885.1	NZ_CP015244.1	Chromosome	Escherichia coli O91 str. RM7190 chromosome, complete genome	B1	442
GCF_002716885.1	NZ_CP015245.1	Plasmid	Escherichia coli O91 str. RM7190 plasmid pRM7190-1, complete sequence	B1	442
GCF_002716885.1	NZ_CP015246.1	Plasmid	Escherichia coli O91 str. RM7190 plasmid pRM7190-2, complete sequence	B1	442
GCF_002741175.1	NZ_CP024228.1	Chromosome	Escherichia coli O25:NM strain 2014EL-1343-2 chromosome, complete genome	A	1312
GCF_002741175.1	NZ_CP024229.1	Plasmid	Escherichia coli O25:NM strain 2014EL-1343-2 plasmid unnamed1	A	1312
GCF_002741175.1	NZ_CP024230.1	Plasmid	Escherichia coli O25:NM strain 2014EL-1343-2 plasmid unnamed2	A	1312
GCF_002741175.1	NZ_CP024231.1	Plasmid	Escherichia coli O25:NM strain 2014EL-1343-2 plasmid unnamed3, complete sequence	A	1312
GCF_002741195.1	NZ_CP024232.1	Chromosome	Escherichia coli O6:H16 strain 2014EL-1346-6 chromosome, complete genome	A	4
GCF_002741195.1	NZ_CP024233.1	Plasmid	Escherichia coli O6:H16 strain 2014EL-1346-6 plasmid unnamed1	A	4
GCF_002741195.1	NZ_CP024234.1	Plasmid	Escherichia coli O6:H16 strain 2014EL-1346-6 plasmid unnamed2	A	4
GCF_002741195.1	NZ_CP024235.1	Plasmid	Escherichia coli O6:H16 strain 2014EL-1346-6 plasmid unnamed3, complete sequence	A	4
GCF_002741195.1	NZ_CP024236.1	Plasmid	Escherichia coli O6:H16 strain 2014EL-1346-6 plasmid unnamed4, complete sequence	A	4
GCF_002741195.1	NZ_CP024237.1	Plasmid	Escherichia coli O6:H16 strain 2014EL-1346-6 plasmid unnamed5, complete sequence	A	4
GCF_002741215.1	NZ_CP024239.1	Chromosome	Escherichia coli O15:H11 strain 90-9272 chromosome, complete genome	A	48
GCF_002741215.1	NZ_CP024238.1	Plasmid	Escherichia coli O15:H11 strain 90-9272 plasmid unnamed	A	48
GCF_002741255.1	NZ_CP024240.1	Chromosome	Escherichia coli O114:H49 strain 90-9280 chromosome, complete genome	B1	5305
GCF_002741255.1	NZ_CP024241.1	Plasmid	Escherichia coli O114:H49 strain 90-9280 plasmid unnamed1	B1	5305
GCF_002741255.1	NZ_CP024242.1	Plasmid	Escherichia coli O114:H49 strain 90-9280 plasmid unnamed2, complete sequence	B1	5305
GCF_002741295.1	NZ_CP024256.1	Chromosome	Escherichia coli strain ATCC 43886 chromosome, complete genome	A	1312
GCF_002741295.1	NZ_CP024254.1	Plasmid	Escherichia coli strain ATCC 43886 plasmid unnamed1, complete sequence	A	1312
GCF_002741295.1	NZ_CP024255.1	Plasmid	Escherichia coli strain ATCC 43886 plasmid unnamed2, complete sequence	A	1312
GCF_002741315.1	NZ_CP024257.1	Chromosome	Escherichia coli O25:H16 strain F5505-C1 chromosome, complete genome	A	1312
GCF_002741315.1	NZ_CP024258.1	Plasmid	Escherichia coli O25:H16 strain F5505-C1 plasmid unnamed1, complete sequence	A	1312
GCF_002741315.1	NZ_CP024259.1	Plasmid	Escherichia coli O25:H16 strain F5505-C1 plasmid unnamed2, complete sequence	A	1312
GCF_002741335.1	NZ_CP024260.1	Chromosome	Escherichia coli strain F5656C1 chromosome, complete genome	A	4
GCF_002741335.1	NZ_CP024261.1	Plasmid	Escherichia coli strain F5656C1 plasmid unnamed1, complete sequence	A	4
GCF_002741335.1	NZ_CP024262.1	Plasmid	Escherichia coli strain F5656C1 plasmid unnamed2, complete sequence	A	4
GCF_002741355.1	NZ_CP024278.1	Chromosome	Escherichia coli strain ATCC 43896 chromosome, complete genome	B1	7256
GCF_002741355.1	NZ_CP024279.1	Plasmid	Escherichia coli strain ATCC 43896 plasmid unnamed1	B1	7256
GCF_002741355.1	NZ_CP024280.1	Plasmid	Escherichia coli strain ATCC 43896 plasmid unnamed2	B1	7256
GCF_002741355.1	NZ_CP024281.1	Plasmid	Escherichia coli strain ATCC 43896 plasmid unnamed3, complete sequence	B1	7256
GCF_002741435.1	NZ_CP024223.1	Chromosome	Escherichia coli O169:H41 strain 2014EL-1345-2 chromosome, complete genome	E	182
GCF_002741435.1	NZ_CP024224.1	Plasmid	Escherichia coli O169:H41 strain 2014EL-1345-2 plasmid unnamed1	E	182
GCF_002741435.1	NZ_CP024225.1	Plasmid	Escherichia coli O169:H41 strain 2014EL-1345-2 plasmid unnamed2	E	182
GCF_002741435.1	NZ_CP024226.1	Plasmid	Escherichia coli O169:H41 strain 2014EL-1345-2 plasmid unnamed3	E	182
GCF_002741435.1	NZ_CP024227.1	Plasmid	Escherichia coli O169:H41 strain 2014EL-1345-2 plasmid unnamed4, complete sequence	E	182
GCF_002741455.1	NZ_CP024243.1	Chromosome	Escherichia coli O128:H27 strain 90-9281 chromosome, complete genome	B1	58
GCF_002741455.1	NZ_CP024244.1	Plasmid	Escherichia coli O128:H27 strain 90-9281 plasmid unnamed, complete sequence	B1	58
GCF_002741475.1	NZ_CP024245.1	Chromosome	Escherichia coli O27:H7 strain B4103-1 chromosome, complete genome	B1	316
GCF_002741475.1	NZ_CP024246.1	Plasmid	Escherichia coli O27:H7 strain B4103-1 plasmid unnamed1	B1	316
GCF_002741475.1	NZ_CP024247.1	Plasmid	Escherichia coli O27:H7 strain B4103-1 plasmid unnamed2	B1	316
GCF_002741475.1	NZ_CP024248.1	Plasmid	Escherichia coli O27:H7 strain B4103-1 plasmid unnamed3, complete sequence	B1	316
GCF_002741495.1	NZ_CP024263.1	Chromosome	Escherichia coli O169:H41 strain F6326-C1 chromosome, complete genome	E	182
GCF_002741495.1	NZ_CP024264.1	Plasmid	Escherichia coli O169:H41 strain F6326-C1 plasmid unnamed1	E	182
GCF_002741495.1	NZ_CP024265.1	Plasmid	Escherichia coli O169:H41 strain F6326-C1 plasmid unnamed2, complete sequence	E	182
GCF_002741515.1	NZ_CP024266.1	Chromosome	Escherichia coli O6:H16 strain F6699 chromosome, complete genome	A	2353
GCF_002741515.1	NZ_CP024267.1	Plasmid	Escherichia coli O6:H16 strain F6699 plasmid unnamed1	A	2353
GCF_002741515.1	NZ_CP024268.1	Plasmid	Escherichia coli O6:H16 strain F6699 plasmid unnamed2	A	2353
GCF_002741535.1	NZ_CP024269.1	Chromosome	Escherichia coli strain F8111-1SC3 chromosome, complete genome	E	182
GCF_002741535.1	NZ_CP024270.1	Plasmid	Escherichia coli strain F8111-1SC3 plasmid unnamed1	E	182
GCF_002741535.1	NZ_CP024271.1	Plasmid	Escherichia coli strain F8111-1SC3 plasmid unnamed2	E	182
GCF_002741535.1	NZ_CP024272.1	Plasmid	Escherichia coli strain F8111-1SC3 plasmid unnamed3, complete sequence	E	182
GCF_002741555.1	NZ_CP024273.1	Chromosome	Escherichia coli strain F9792 chromosome, complete genome	E	182
GCF_002741555.1	NZ_CP024274.1	Plasmid	Escherichia coli strain F9792 plasmid unnamed, complete sequence	E	182
GCF_002741575.1	NZ_CP024275.1	Chromosome	Escherichia coli O6:H16 strain M9682-C1 chromosome, complete genome	A	4
GCF_002741575.1	NZ_CP024276.1	Plasmid	Escherichia coli O6:H16 strain M9682-C1 plasmid unnamed1	A	4
GCF_002741575.1	NZ_CP024277.1	Plasmid	Escherichia coli O6:H16 strain M9682-C1 plasmid unnamed2, complete sequence	A	4
GCF_002741595.1	NZ_CP024289.1	Chromosome	Escherichia coli O178:H19 strain 2012C-4431 chromosome, complete genome	B1	-
GCF_002741595.1	NZ_CP024290.1	Plasmid	Escherichia coli O178:H19 strain 2012C-4431 plasmid unnamed1, complete sequence	B1	-
GCF_002741595.1	NZ_CP024291.1	Plasmid	Escherichia coli O178:H19 strain 2012C-4431 plasmid unnamed2, complete sequence	B1	-
GCF_002741595.1	NZ_CP024292.1	Plasmid	Escherichia coli O178:H19 strain 2012C-4431 plasmid unnamed3, complete sequence	B1	-
GCF_002761835.1	NZ_CP024090.1	Chromosome	Escherichia coli strain WG5 chromosome, complete genome	A	1721
GCF_002763515.2	NZ_CP024650.2	Chromosome	Escherichia coli strain BH100 substr. MG2014 chromosome, complete genome	B2	127
GCF_002763515.2	NZ_CP024651.1	Plasmid	Escherichia coli strain BH100 substr. MG2014 plasmid pAp, complete sequence	B2	127
GCF_002763515.2	NZ_CP024652.2	Plasmid	Escherichia coli strain BH100 substr. MG2014 plasmid pBH100-1, complete sequence	B2	127
GCF_002763995.1	NZ_CP024720.1	Chromosome	Escherichia coli isolate NQ3 chromosome, complete genome	B2	131
GCF_002763995.1	NZ_CP024721.1	Plasmid	Escherichia coli isolate NQ3 plasmid p1NQ3, complete sequence	B2	131
GCF_002763995.1	NZ_CP024722.1	Plasmid	Escherichia coli isolate NQ3 plasmid p2NQ3, complete sequence	B2	131
GCF_002764015.1	NZ_CP024717.1	Chromosome	Escherichia coli strain LS4 chromosome, complete genome	B2	131
GCF_002764015.1	NZ_CP024718.1	Plasmid	Escherichia coli strain LS4 plasmid p1LS4, complete sequence	B2	131
GCF_002764015.1	NZ_CP024719.1	Plasmid	Escherichia coli strain LS4 plasmid p2LS4, complete sequence	B2	131
GCF_002786655.1	NZ_CP024830.1	Chromosome	Escherichia coli strain CREC-532 chromosome, complete genome	A	167
GCF_002786655.1	NZ_CP024831.1	Plasmid	Escherichia coli strain CREC-532 plasmid pCREC-532_1, complete sequence	A	167
GCF_002786655.1	NZ_CP024832.1	Plasmid	Escherichia coli strain CREC-532 plasmid pCREC-532_2, complete sequence	A	167
GCF_002786655.1	NZ_CP024833.1	Plasmid	Escherichia coli strain CREC-532 plasmid pCREC-532_3, complete sequence	A	167
GCF_002787215.1	NZ_CP024851.1	Chromosome	Escherichia coli strain AR_0006 chromosome, complete genome	D	405
GCF_002787215.1	NZ_CP024852.1	Plasmid	Escherichia coli strain AR_0006 plasmid tig00000164, complete sequence	D	405
GCF_002787215.1	NZ_CP024853.1	Plasmid	Escherichia coli strain AR_0006 plasmid tig00000176, complete sequence	D	405
GCF_002787215.1	NZ_CP024854.1	Plasmid	Escherichia coli strain AR_0006 plasmid tig00000311, complete sequence	D	405
GCF_002787315.1	NZ_CP024859.1	Chromosome	Escherichia coli strain AR_0014 chromosome, complete genome	A	167
GCF_002787315.1	NZ_CP024860.1	Plasmid	Escherichia coli strain AR_0014 plasmid unitig_1_pilon, complete sequence	A	167
GCF_002787315.1	NZ_CP024861.1	Plasmid	Escherichia coli strain AR_0014 plasmid unitig_2_pilon, complete sequence	A	167
GCF_002787545.1	NZ_CP024815.1	Chromosome	Escherichia coli strain CREC-629 chromosome, complete genome	A	167
GCF_002787545.1	NZ_CP024816.1	Plasmid	Escherichia coli strain CREC-629 plasmid pCREC-629_1, complete sequence	A	167
GCF_002787545.1	NZ_CP024817.1	Plasmid	Escherichia coli strain CREC-629 plasmid pCREC-629_2, complete sequence	A	167
GCF_002787545.1	NZ_CP024818.1	Plasmid	Escherichia coli strain CREC-629 plasmid pCREC-629_3, complete sequence	A	167
GCF_002787645.1	NZ_CP024826.1	Chromosome	Escherichia coli strain CREC-544 chromosome, complete genome	F	457
GCF_002787645.1	NZ_CP024827.1	Plasmid	Escherichia coli strain CREC-544 plasmid pCREC-544_1, complete sequence	F	457
GCF_002787645.1	NZ_CP024828.1	Plasmid	Escherichia coli strain CREC-544 plasmid pCREC-544_2, complete sequence	F	457
GCF_002787645.1	NZ_CP024829.1	Plasmid	Escherichia coli strain CREC-544 plasmid pCREC-544_3, complete sequence	F	457
GCF_002787935.1	NZ_CP024821.1	Chromosome	Escherichia coli strain CREC-591 chromosome, complete genome	B1	101
GCF_002787935.1	NZ_CP024822.1	Plasmid	Escherichia coli strain CREC-591 plasmid pCREC-591_1, complete sequence	B1	101
GCF_002787935.1	NZ_CP024823.1	Plasmid	Escherichia coli strain CREC-591 plasmid pCREC-591_2, complete sequence	B1	101
GCF_002787935.1	NZ_CP024824.1	Plasmid	Escherichia coli strain CREC-591 plasmid pCREC-591_3, complete sequence	B1	101
GCF_002787935.1	NZ_CP024825.1	Plasmid	Escherichia coli strain CREC-591 plasmid pCREC-591_4, complete sequence	B1	101
GCF_002788115.1	NZ_CP024862.1	Chromosome	Escherichia coli strain AR_0015 chromosome, complete genome	D	405
GCF_002788115.1	NZ_CP024863.1	Plasmid	Escherichia coli strain AR_0015 plasmid unitig_1_pilon, complete sequence	D	405
GCF_002788115.1	NZ_CP024864.1	Plasmid	Escherichia coli strain AR_0015 plasmid unitig_2_pilon, complete sequence	D	405
GCF_002788115.1	NZ_CP024865.1	Plasmid	Escherichia coli strain AR_0015 plasmid unitig_3_pilon, complete sequence	D	405
GCF_002788295.1	NZ_CP024855.1	Chromosome	Escherichia coli strain AR_0011 chromosome, complete genome	A	167
GCF_002788295.1	NZ_CP024856.1	Plasmid	Escherichia coli strain AR_0011 plasmid tig00001011_pilon, complete sequence	A	167
GCF_002788295.1	NZ_CP024857.1	Plasmid	Escherichia coli strain AR_0011 plasmid tig00001069_pilon, complete sequence	A	167
GCF_002788295.1	NZ_CP024858.1	Plasmid	Escherichia coli strain AR_0011 plasmid tig00013784_pilon, complete sequence	A	167
GCF_002796445.1	NZ_CP024889.1	Chromosome	Escherichia coli strain AR_0019 chromosome, complete genome	B1	448
GCF_002796445.1	NZ_CP024888.1	Plasmid	Escherichia coli strain AR_0019 plasmid tig00000138_pilon, complete sequence	B1	448
GCF_002796585.1	NZ_CP024886.1	Chromosome	Escherichia coli strain AR_0017 chromosome, complete genome	B2	144
GCF_002796585.1	NZ_CP024887.1	Plasmid	Escherichia coli strain AR_0017 plasmid unitig_1_pilon, complete sequence	B2	144
GCF_002803805.1	NZ_CP024978.1	Chromosome	Escherichia coli strain CV839-15 chromosome, complete genome	B1	764
GCF_002803805.1	NZ_CP024975.1	Plasmid	Escherichia coli strain CV839-15 plasmid pCV839-15-p1, complete sequence	B1	764
GCF_002803805.1	NZ_CP024976.1	Plasmid	Escherichia coli strain CV839-15 plasmid pCV839-15-p2, complete sequence	B1	764
GCF_002803805.1	NZ_CP024977.1	Plasmid	Escherichia coli strain CV839-15 plasmid pCV839-15-p3, complete sequence	B1	764
GCF_002803905.1	NZ_CP024801.1	Chromosome	Escherichia coli strain AMA1167 chromosome, complete genome	C	410
GCF_002803905.1	NZ_CP024802.1	Plasmid	Escherichia coli strain AMA1167 plasmid pAMA1167-3, complete sequence	C	410
GCF_002803905.1	NZ_CP024803.1	Plasmid	Escherichia coli strain AMA1167 plasmid pAMA1167-4, complete sequence	C	410
GCF_002803905.1	NZ_CP024804.1	Plasmid	Escherichia coli strain AMA1167 plasmid pAMA1167-5, complete sequence	C	410
GCF_002803905.1	NZ_CP024805.1	Plasmid	Escherichia coli strain AMA1167 plasmid pAMA1167-NDM-5, complete sequence	C	410
GCF_002803905.1	NZ_CP024806.1	Plasmid	Escherichia coli strain AMA1167 plasmid pAMA1167-OXA-181, complete sequence	C	410
GCF_002811555.3	NZ_CP027205.2	Chromosome	Escherichia coli strain WCHEC025943 chromosome, complete genome	C	410
GCF_002811555.3	NZ_CP027199.1	Plasmid	Escherichia coli strain WCHEC025943 plasmid p1_025943, complete sequence	C	410
GCF_002811555.3	NZ_CP027202.2	Plasmid	Escherichia coli strain WCHEC025943 plasmid pMCR1_025943, complete sequence	C	410
GCF_002811555.3	NZ_CP027200.1	Plasmid	Escherichia coli strain WCHEC025943 plasmid p2_025943, complete sequence	C	410
GCF_002811555.3	NZ_CP027201.2	Plasmid	Escherichia coli strain WCHEC025943 plasmid p3_025943, complete sequence	C	410
GCF_002811555.3	NZ_CP027203.2	Plasmid	Escherichia coli strain WCHEC025943 plasmid pMCR3_025943, complete sequence	C	410
GCF_002811555.3	NZ_CP027204.2	Plasmid	Escherichia coli strain WCHEC025943 plasmid pNDM5_025943, complete sequence	C	410
GCF_002812545.1	NZ_CP025048.1	Chromosome	Escherichia coli strain SC516 chromosome, complete genome	A	48
GCF_002843685.1	NZ_CP025268.1	Chromosome	Escherichia coli str. K-12 substr. MG1655 strain K-12 chromosome, complete genome	A	10
GCF_002844165.1	NZ_CP022407.1	Chromosome	Escherichia coli O121:H19 strain 16-9255 chromosome, complete genome	B1	655
GCF_002844165.1	NZ_CP022408.1	Plasmid	Escherichia coli O121:H19 strain 16-9255 plasmid punamed1, complete sequence	B1	655
GCF_002844685.1	NZ_CP025328.1	Chromosome	Escherichia coli strain ExPEC XM chromosome, complete genome	B2	95
GCF_002844685.1	NZ_CP025329.1	Plasmid	Escherichia coli strain ExPEC XM plasmid unnamed	B2	95
GCF_002846135.1	NZ_CP025401.1	Chromosome	Escherichia coli strain MS8345 chromosome, complete genome	B2	95
GCF_002846135.1	NZ_CP025402.1	Plasmid	Escherichia coli strain MS8345 plasmid pMS8345A, complete sequence	B2	95
GCF_002846135.1	NZ_CP025403.1	Plasmid	Escherichia coli strain MS8345 plasmid pMS8345B, complete sequence	B2	95
GCF_002848225.1	NZ_CP025520.1	Chromosome	Escherichia coli strain DH5alpha chromosome, complete genome	A	1060
GCF_002850675.4	NZ_CP025950.3	Chromosome	Escherichia coli strain SCEC020023 chromosome, complete genome	A	617
GCF_002850675.4	NZ_CP025945.2	Plasmid	Escherichia coli strain SCEC020023 plasmid p1_020023, complete sequence	A	617
GCF_002850675.4	NZ_CP025946.1	Plasmid	Escherichia coli strain SCEC020023 plasmid p2_020023, complete sequence	A	617
GCF_002850675.4	NZ_CP025947.3	Plasmid	Escherichia coli strain SCEC020023 plasmid p3_020023, complete sequence	A	617
GCF_002850675.4	NZ_CP025944.3	Plasmid	Escherichia coli strain SCEC020023 plasmid pOXA10_020023, complete sequence	A	617
GCF_002850675.4	NZ_CP025948.1	Plasmid	Escherichia coli strain SCEC020023 plasmid pNDM21_020023, complete sequence	A	617
GCF_002850675.4	NZ_CP025949.1	Plasmid	Escherichia coli strain SCEC020023 plasmid pCTXM55_020023, complete sequence	A	617
GCF_002853655.1	NZ_CP024134.1	Chromosome	Escherichia coli strain 14EC017 chromosome, complete genome	A	301
GCF_002853655.1	NZ_CP024135.1	Plasmid	Escherichia coli strain 14EC017 plasmid p14EC017a, complete sequence	A	301
GCF_002853655.1	NZ_CP024136.1	Plasmid	Escherichia coli strain 14EC017 plasmid p14EC017b, complete sequence	A	301
GCF_002853655.1	NZ_CP024137.1	Plasmid	Escherichia coli strain 14EC017 plasmid p14EC017c, complete sequence	A	301
GCF_002853715.1	NZ_CP024138.1	Chromosome	Escherichia coli strain 14EC020 chromosome, complete genome	G	117
GCF_002853715.1	NZ_CP024139.1	Plasmid	Escherichia coli strain 14EC020 plasmid p14EC020a, complete sequence	G	117
GCF_002853715.1	NZ_CP024140.1	Plasmid	Escherichia coli strain 14EC020 plasmid p14EC020b, complete sequence	G	117
GCF_002853805.1	NZ_CP024141.1	Chromosome	Escherichia coli strain 14EC029 chromosome, complete genome	C	88
GCF_002853805.1	NZ_CP024142.1	Plasmid	Escherichia coli strain 14EC029 plasmid p14EC029a, complete sequence	C	88
GCF_002853805.1	NZ_CP024143.1	Plasmid	Escherichia coli strain 14EC029 plasmid p14EC029b, complete sequence	C	88
GCF_002853805.1	NZ_CP024144.1	Plasmid	Escherichia coli strain 14EC029 plasmid p14EC029c, complete sequence	C	88
GCF_002853805.1	NZ_CP024145.1	Plasmid	Escherichia coli strain 14EC029 plasmid p14EC029d, complete sequence	C	88
GCF_002853805.1	NZ_CP024146.1	Plasmid	Escherichia coli strain 14EC029 plasmid p14EC029e, complete sequence	C	88
GCF_002853965.1	NZ_CP024155.1	Chromosome	Escherichia coli strain 14EC047 chromosome, complete genome	B1	-
GCF_002853965.1	NZ_CP024156.1	Plasmid	Escherichia coli strain 14EC047 plasmid p14EC047a, complete sequence	B1	-
GCF_002853965.1	NZ_CP024157.1	Plasmid	Escherichia coli strain 14EC047 plasmid p14EC047b, complete sequence	B1	-
GCF_002853965.1	NZ_CP024158.1	Plasmid	Escherichia coli strain 14EC047 plasmid p14EC047c, complete sequence	B1	-
GCF_002854065.1	NZ_CP024147.1	Chromosome	Escherichia coli strain 14EC033 chromosome, complete genome	E	2064
GCF_002854065.1	NZ_CP024148.1	Plasmid	Escherichia coli strain 14EC033 plasmid p14EC033a, complete sequence	E	2064
GCF_002854065.1	NZ_CP024149.1	Plasmid	Escherichia coli strain 14EC033 plasmid p14EC033b, complete sequence	E	2064
GCF_002854065.1	NZ_CP024150.1	Plasmid	Escherichia coli strain 14EC033 plasmid p14EC033c, complete sequence	E	2064
GCF_002854065.1	NZ_CP024151.1	Plasmid	Escherichia coli strain 14EC033 plasmid p14EC033d, complete sequence	E	2064
GCF_002854065.1	NZ_CP024152.1	Plasmid	Escherichia coli strain 14EC033 plasmid p14EC033e, complete sequence	E	2064
GCF_002854065.1	NZ_CP024153.1	Plasmid	Escherichia coli strain 14EC033 plasmid p14EC033f, complete sequence	E	2064
GCF_002854065.1	NZ_CP024154.1	Plasmid	Escherichia coli strain 14EC033 plasmid p14EC033g, complete sequence	E	2064
GCF_002855325.1	NZ_CP024127.1	Chromosome	Escherichia coli strain 14EC001 chromosome, complete genome	A	793
GCF_002855325.1	NZ_CP024128.1	Plasmid	Escherichia coli strain 14EC001 plasmid p14EC001a, complete sequence	A	793
GCF_002855325.1	NZ_CP024129.1	Plasmid	Escherichia coli strain 14EC001 plasmid p14EC001b, complete sequence	A	793
GCF_002855325.1	NZ_CP024130.1	Plasmid	Escherichia coli strain 14EC001 plasmid p14EC001c, complete sequence	A	793
GCF_002855415.1	NZ_CP024131.1	Chromosome	Escherichia coli strain 14EC007 chromosome, complete genome	A	301
GCF_002855415.1	NZ_CP024132.1	Plasmid	Escherichia coli strain 14EC007 plasmid p14EC007a, complete sequence	A	301
GCF_002855415.1	NZ_CP024133.1	Plasmid	Escherichia coli strain 14EC007 plasmid p14EC007b, complete sequence	A	301
GCF_002859105.1	NZ_CP025251.1	Chromosome	Escherichia coli strain BH100 substr. MG2017 chromosome, complete genome	B2	127
GCF_002859105.1	NZ_CP025252.1	Plasmid	Escherichia coli strain BH100 substr. MG2017 plasmid pApR, complete sequence	B2	127
GCF_002859105.1	NZ_CP025253.1	Plasmid	Escherichia coli strain BH100 substr. MG2017 plasmid pBH100-1, complete sequence	B2	127
GCF_002860085.1	NZ_CP019051.1	Chromosome	Escherichia coli strain CRE1540 chromosome, complete genome	B1	156
GCF_002860085.1	NZ_CP019052.1	Plasmid	Escherichia coli strain CRE1540 plasmid p1540-1, complete sequence	B1	156
GCF_002860085.1	NZ_CP019053.1	Plasmid	Escherichia coli strain CRE1540 plasmid p1540-2, complete sequence	B1	156
GCF_002860085.1	NZ_CP019054.1	Plasmid	Escherichia coli strain CRE1540 plasmid p1540-3, complete sequence	B1	156
GCF_002860085.1	NZ_CP019055.1	Plasmid	Escherichia coli strain CRE1540 plasmid p1540-4, complete sequence	B1	156
GCF_002860105.1	NZ_CP019071.1	Chromosome	Escherichia coli strain CRE1493 chromosome, complete genome	A	167
GCF_002860105.1	NZ_CP019072.1	Plasmid	Escherichia coli strain CRE1493 plasmid p1493-1, complete sequence	A	167
GCF_002860105.1	NZ_CP019073.1	Plasmid	Escherichia coli strain CRE1493 plasmid p1493-2, complete sequence	A	167
GCF_002860105.1	NZ_CP019074.1	Plasmid	Escherichia coli strain CRE1493 plasmid p1493-3, complete sequence	A	167
GCF_002860105.1	NZ_CP019075.1	Plasmid	Escherichia coli strain CRE1493 plasmid p1493-4, complete sequence	A	167
GCF_002860105.1	NZ_CP019076.1	Plasmid	Escherichia coli strain CRE1493 plasmid p1493-5, complete sequence	A	167
GCF_002863665.1	NZ_CP024056.1	Chromosome	Escherichia coli strain SMN197SH3 chromosome, complete genome	B1	659
GCF_002863665.1	NZ_CP024055.1	Plasmid	Escherichia coli strain SMN197SH3 plasmid pO177A3, complete sequence	B1	659
GCF_002863665.1	NZ_CP024054.1	Plasmid	Escherichia coli strain SMN197SH3 plasmid pO177B3, complete sequence	B1	659
GCF_002863665.1	NZ_CP024053.1	Plasmid	Escherichia coli strain SMN197SH3 plasmid pO177C3, complete sequence	B1	659
GCF_002863685.1	NZ_CP024618.1	Chromosome	Escherichia coli strain SMN152SH1 chromosome, complete genome	B1	659
GCF_002863685.1	NZ_CP024617.1	Plasmid	Escherichia coli strain SMN152SH1 plasmid pO177A1, complete sequence	B1	659
GCF_002863685.1	NZ_CP024616.1	Plasmid	Escherichia coli strain SMN152SH1 plasmid pO177B1, complete sequence	B1	659
GCF_002863685.1	NZ_CP024615.1	Plasmid	Escherichia coli strain SMN152SH1 plasmid pO177C1, complete sequence	B1	659
GCF_002863845.1	NZ_CP022279.1	Chromosome	Escherichia coli strain STEC299 chromosome, complete genome	B2	3693
GCF_002863845.1	NZ_CP022280.1	Plasmid	Escherichia coli strain STEC299 plasmid pSTEC299_1, complete sequence	B2	3693
GCF_002863845.1	NZ_CP022281.1	Plasmid	Escherichia coli strain STEC299 plasmid pSTEC299_2, complete sequence	B2	3693
GCF_002863885.1	NZ_CP023673.1	Chromosome	Escherichia coli strain SMN013SH2 chromosome, complete genome	B1	659
GCF_002863885.1	NZ_CP023674.1	Plasmid	Escherichia coli strain SMN013SH2 plasmid pO177A2, complete sequence	B1	659
GCF_002863885.1	NZ_CP023675.1	Plasmid	Escherichia coli strain SMN013SH2 plasmid pO177B2, complete sequence	B1	659
GCF_002870165.1	NZ_CP025627.1	Chromosome	Escherichia coli strain SCEC020007 chromosome, complete genome	A	167
GCF_002870165.1	NZ_CP025626.1	Plasmid	Escherichia coli strain SCEC020007 plasmid pNDM5_020007, complete sequence	A	167
GCF_002870165.1	NZ_CP025625.1	Plasmid	Escherichia coli strain SCEC020007 plasmid pBOKZ_020007, complete sequence	A	167
GCF_002879975.1	NZ_CP025747.1	Chromosome	Escherichia coli strain ML35 chromosome, complete genome	A	10
GCF_002887715.1	NZ_CP025716.1	Chromosome	Escherichia coli strain BH100L substr. MG2017 chromosome, complete genome	B2	127
GCF_002893905.2	NZ_CP025753.1	Chromosome	Escherichia coli strain CV839-06 chromosome, complete genome	C	90
GCF_002893905.2	NZ_CP025751.1	Plasmid	Escherichia coli strain CV839-06 plasmid pCV839-06-p1, complete sequence	C	90
GCF_002893905.2	NZ_CP025752.1	Plasmid	Escherichia coli strain CV839-06 plasmid pCV839-06-p2, complete sequence	C	90
GCF_002899475.1	NZ_CP026085.1	Chromosome	Escherichia coli strain DH5alpha chromosome, complete genome	B1	-
GCF_002899495.1	NZ_CP026026.1	Chromosome	Escherichia coli strain CAR chromosome, complete genome	A	10
GCF_002899515.1	NZ_CP026027.1	Chromosome	Escherichia coli strain LIM chromosome, complete genome	A	10
GCF_002899535.1	NZ_CP026028.1	Chromosome	Escherichia coli strain CIT chromosome, complete genome	A	-
GCF_002900305.1	NZ_CP025703.1	Chromosome	Escherichia coli strain BH100N substr. MG2017 chromosome, complete genome	B2	127
GCF_002903125.1	NZ_CP026199.1	Chromosome	Escherichia coli strain ECONIH6 chromosome, complete genome	A	167
GCF_002903125.1	NZ_CP026201.1	Plasmid	Escherichia coli strain ECONIH6 plasmid pNDM-d2e9, complete sequence	A	167
GCF_002903125.1	NZ_CP026200.1	Plasmid	Escherichia coli strain ECONIH6 plasmid pECO-6dfa, complete sequence	A	167
GCF_002925525.1	NZ_CP025707.1	Chromosome	Escherichia coli strain YDC107 chromosome, complete genome	D	964
GCF_002925525.1	NZ_CP025708.1	Plasmid	Escherichia coli strain YDC107 plasmid pYDC107_184, complete sequence	D	964
GCF_002925525.1	NZ_CP025711.1	Plasmid	Escherichia coli strain YDC107 plasmid pYDC107_41, complete sequence	D	964
GCF_002925525.1	NZ_CP025710.1	Plasmid	Escherichia coli strain YDC107 plasmid pYDC107_70, complete sequence	D	964
GCF_002925525.1	NZ_CP025709.1	Plasmid	Escherichia coli strain YDC107 plasmid pYDC107_85 map unlocalized	D	964
GCF_002934025.1	NZ_CP026612.1	Chromosome	Escherichia coli strain DTU-1 chromosome, complete genome	A	10
GCF_002934895.1	NZ_CP026399.1	Chromosome	Escherichia coli strain ECONIH4 chromosome, complete genome	A	399
GCF_002934895.1	NZ_CP026400.1	Plasmid	Escherichia coli strain ECONIH4 plasmid pECO-5e72, complete sequence	A	399
GCF_002934895.1	NZ_CP026401.1	Plasmid	Escherichia coli strain ECONIH4 plasmid pKPC-b33e, complete sequence	A	399
GCF_002934895.1	NZ_CP026405.1	Plasmid	Escherichia coli strain ECONIH4 plasmid pECO-c85f, complete sequence	A	399
GCF_002934895.1	NZ_CP026402.1	Plasmid	Escherichia coli strain ECONIH4 plasmid pECO-e618, complete sequence	A	399
GCF_002934895.1	NZ_CP026403.1	Plasmid	Escherichia coli strain ECONIH4 plasmid pECO-816c, complete sequence	A	399
GCF_002934895.1	NZ_CP026404.1	Plasmid	Escherichia coli strain ECONIH4 plasmid pECO-6357, complete sequence	A	399
GCF_002944935.1	NZ_CP014111.1	Chromosome	Escherichia coli strain FDAARGOS_144 chromosome, complete genome	B2	538
GCF_002944935.1	NZ_CP014110.1	Plasmid	Escherichia coli strain FDAARGOS_144 plasmid unnamed1, complete sequence	B2	538
GCF_002944935.1	NZ_CP014112.1	Plasmid	Escherichia coli strain FDAARGOS_144 plasmid unnamed2, complete sequence	B2	538
GCF_002944935.1	NZ_CP014109.1	Plasmid	Escherichia coli strain FDAARGOS_144 plasmid unnamed3	B2	538
GCF_002945135.3	NZ_CP026580.3	Chromosome	Escherichia coli strain WCHEC005237 chromosome, complete genome	A	167
GCF_002945135.3	NZ_CP026572.2	Plasmid	Escherichia coli strain WCHEC005237 plasmid p1_005237, complete sequence	A	167
GCF_002945135.3	NZ_CP026578.2	Plasmid	Escherichia coli strain WCHEC005237 plasmid pQnrS1_005237, complete sequence	A	167
GCF_002945135.3	NZ_CP026579.1	Plasmid	Escherichia coli strain WCHEC005237 plasmid pRmtB1_005237, complete sequence	A	167
GCF_002945135.3	NZ_CP026573.2	Plasmid	Escherichia coli strain WCHEC005237 plasmid p2_005237, complete sequence	A	167
GCF_002945135.3	NZ_CP026574.2	Plasmid	Escherichia coli strain WCHEC005237 plasmid p3_005237, complete sequence	A	167
GCF_002945135.3	NZ_CP026575.2	Plasmid	Escherichia coli strain WCHEC005237 plasmid p4_005237, complete sequence	A	167
GCF_002945135.3	NZ_CP026577.2	Plasmid	Escherichia coli strain WCHEC005237 plasmid pNDM5_005237, complete sequence	A	167
GCF_002945135.3	NZ_CP026576.2	Plasmid	Escherichia coli strain WCHEC005237 plasmid pCTX-M-55_005237, complete sequence	A	167
GCF_002946715.1	NZ_CP026723.1	Chromosome	Escherichia coli strain 266917_2 chromosome, complete genome	D	38
GCF_002946715.1	NZ_CP026724.1	Plasmid	Escherichia coli strain 266917_2 plasmid p266917_2_01, complete sequence	D	38
GCF_002946715.1	NZ_CP026725.1	Plasmid	Escherichia coli strain 266917_2 plasmid p266917_2_02, complete sequence	D	38
GCF_002946715.1	NZ_CP026726.1	Plasmid	Escherichia coli strain 266917_2 plasmid p266917_2_03, complete sequence	D	38
GCF_002946715.1	NZ_CP026727.1	Plasmid	Escherichia coli strain 266917_2 plasmid p266917_2_04, complete sequence	D	38
GCF_002946715.1	NZ_CP026728.1	Plasmid	Escherichia coli strain 266917_2 plasmid p266917_2_05, complete sequence	D	38
GCF_002948655.1	NZ_CP026755.1	Chromosome	Escherichia coli strain AR_0077 chromosome, complete genome	F	1276
GCF_002948655.1	NZ_CP026754.1	Plasmid	Escherichia coli strain AR_0077 plasmid tig00000042_pilon, complete sequence	F	1276
GCF_002951655.1	NZ_CP019273.1	Chromosome	Escherichia coli strain 13P477T chromosome, complete genome	G	117
GCF_002951655.1	NZ_CP019274.1	Plasmid	Escherichia coli strain 13P477T plasmid p13P477T-1, complete sequence	G	117
GCF_002951655.1	NZ_CP021100.1	Plasmid	Escherichia coli strain 13P477T plasmid p13P477T-10, complete sequence	G	117
GCF_002951655.1	NZ_CP021099.1	Plasmid	Escherichia coli strain 13P477T plasmid p13P477T-11, complete sequence	G	117
GCF_002951655.1	NZ_CP019275.1	Plasmid	Escherichia coli strain 13P477T plasmid p13P477T-2, complete sequence	G	117
GCF_002951655.1	NZ_CP019276.1	Plasmid	Escherichia coli strain 13P477T plasmid p13P477T-3, complete sequence	G	117
GCF_002951655.1	NZ_CP019277.1	Plasmid	Escherichia coli strain 13P477T plasmid p13P477T-4, complete sequence	G	117
GCF_002951655.1	NZ_CP019278.1	Plasmid	Escherichia coli strain 13P477T plasmid p13P477T-5, complete sequence	G	117
GCF_002951655.1	NZ_CP019279.1	Plasmid	Escherichia coli strain 13P477T plasmid p13P477T-6, complete sequence	G	117
GCF_002951655.1	NZ_CP021103.1	Plasmid	Escherichia coli strain 13P477T plasmid p13P477T-7, complete sequence	G	117
GCF_002951655.1	NZ_CP021102.1	Plasmid	Escherichia coli strain 13P477T plasmid p13P477T-8, complete sequence	G	117
GCF_002951655.1	NZ_CP021101.1	Plasmid	Escherichia coli strain 13P477T plasmid p13P477T-9, complete sequence	G	117
GCF_002951675.1	NZ_CP019243.1	Chromosome	Escherichia coli strain Combat2C1 chromosome, complete genome	B2	127
GCF_002951675.1	NZ_CP019244.1	Plasmid	Escherichia coli strain Combat2C1 plasmid pCombat2C1-1, complete sequence	B2	127
GCF_002951695.1	NZ_CP019245.1	Chromosome	Escherichia coli strain Combat13F7 chromosome, complete genome	A	3902
GCF_002951695.1	NZ_CP019246.1	Plasmid	Escherichia coli strain Combat13F7 plasmid pCombat13F7-1, complete sequence	A	3902
GCF_002951695.1	NZ_CP019247.1	Plasmid	Escherichia coli strain Combat13F7 plasmid pCombat13F7-2, complete sequence	A	3902
GCF_002951695.1	NZ_CP019248.1	Plasmid	Escherichia coli strain Combat13F7 plasmid pCombat13F7-3, complete sequence	A	3902
GCF_002951695.1	NZ_CP019249.1	Plasmid	Escherichia coli strain Combat13F7 plasmid pCombat13F7-4, complete sequence	A	3902
GCF_002951715.1	NZ_CP019250.1	Chromosome	Escherichia coli strain 13KWH46 chromosome, complete genome	B1	602
GCF_002951715.1	NZ_CP019251.1	Plasmid	Escherichia coli strain 13KWH46 plasmid p13KWH46-1, complete sequence	B1	602
GCF_002951715.1	NZ_CP019252.1	Plasmid	Escherichia coli strain 13KWH46 plasmid p13KWH46-2, complete sequence	B1	602
GCF_002951715.1	NZ_CP019253.1	Plasmid	Escherichia coli strain 13KWH46 plasmid p13KWH46-3, complete sequence	B1	602
GCF_002951715.1	NZ_CP019254.1	Plasmid	Escherichia coli strain 13KWH46 plasmid p13KWH46-4, complete sequence	B1	602
GCF_002951715.1	NZ_CP019255.1	Plasmid	Escherichia coli strain 13KWH46 plasmid p13KWH46-5, complete sequence	B1	602
GCF_002951735.1	NZ_CP019280.1	Chromosome	Escherichia coli strain 13P484A chromosome, complete genome	A	46
GCF_002951735.1	NZ_CP019281.1	Plasmid	Escherichia coli strain 13P484A plasmid p13P484A-1, complete sequence	A	46
GCF_002951735.1	NZ_CP019282.1	Plasmid	Escherichia coli strain 13P484A plasmid p13P484A-2, complete sequence	A	46
GCF_002951735.1	NZ_CP019283.1	Plasmid	Escherichia coli strain 13P484A plasmid p13P484A-3, complete sequence	A	46
GCF_002951735.1	NZ_CP019284.1	Plasmid	Escherichia coli strain 13P484A plasmid p13P484A-4, complete sequence	A	46
GCF_002951755.1	NZ_CP019256.1	Chromosome	Escherichia coli strain 13TMH22 chromosome, complete genome	B1	453
GCF_002951755.1	NZ_CP019257.1	Plasmid	Escherichia coli strain 13TMH22 plasmid p13TMH22-1, complete sequence	B1	453
GCF_002951755.1	NZ_CP019258.1	Plasmid	Escherichia coli strain 13TMH22 plasmid p13TMH22-2, complete sequence	B1	453
GCF_002951775.1	NZ_CP019259.1	Chromosome	Escherichia coli strain 13C1065T chromosome, complete genome	A	4542
GCF_002951775.1	NZ_CP019260.1	Plasmid	Escherichia coli strain 13C1065T plasmid p13C1065T-1, complete sequence	A	4542
GCF_002951775.1	NZ_CP019261.1	Plasmid	Escherichia coli strain 13C1065T plasmid p13C1065T-2, complete sequence	A	4542
GCF_002951775.1	NZ_CP019262.1	Plasmid	Escherichia coli strain 13C1065T plasmid p13C1065T-3, complete sequence	A	4542
GCF_002951775.1	NZ_CP019263.1	Plasmid	Escherichia coli strain 13C1065T plasmid p13C1065T-4, complete sequence	A	4542
GCF_002951775.1	NZ_CP019264.1	Plasmid	Escherichia coli strain 13C1065T plasmid p13C1065T-5, complete sequence	A	4542
GCF_002951775.1	NZ_CP019265.1	Plasmid	Escherichia coli strain 13C1065T plasmid p13C1065T-6, complete sequence	A	4542
GCF_002951775.1	NZ_CP019266.1	Plasmid	Escherichia coli strain 13C1065T plasmid p13C1065T-7, complete sequence	A	4542
GCF_002951795.1	NZ_CP019267.1	Chromosome	Escherichia coli strain 13C1079T chromosome, complete genome	B1	155
GCF_002951795.1	NZ_CP019268.1	Plasmid	Escherichia coli strain 13C1079T plasmid p13C1079T-1, complete sequence	B1	155
GCF_002951795.1	NZ_CP019269.1	Plasmid	Escherichia coli strain 13C1079T plasmid p13C1079T-2, complete sequence	B1	155
GCF_002951795.1	NZ_CP019270.1	Plasmid	Escherichia coli strain 13C1079T plasmid p13C1079T-3, complete sequence	B1	155
GCF_002951855.1	NZ_CP019455.1	Chromosome	Escherichia coli strain FHI_NMBU_03 chromosome, complete genome	B2	28
GCF_002951855.1	NZ_CP019456.1	Plasmid	Escherichia coli strain FHI_NMBU_03 plasmid pFHI_NMBU_03_1, complete sequence	B2	28
GCF_002952095.1	NZ_CP021726.1	Chromosome	Escherichia coli strain Combat11I9 chromosome, complete genome	E	2847
GCF_002952095.1	NZ_CP021727.1	Plasmid	Escherichia coli strain Combat11I9 plasmid pCombat11I9-1, complete sequence	E	2847
GCF_002952095.1	NZ_CP021728.1	Plasmid	Escherichia coli strain Combat11I9 plasmid pCombat11I9-2, complete sequence	E	2847
GCF_002952095.1	NZ_CP021729.1	Plasmid	Escherichia coli strain Combat11I9 plasmid pCombat11I9-3, complete sequence	E	2847
GCF_002952095.1	NZ_CP021730.1	Plasmid	Escherichia coli strain Combat11I9 plasmid pCombat11I9-4, complete sequence	E	2847
GCF_002952695.1	NZ_CP025318.1	Chromosome	Escherichia coli strain FORC_042 chromosome, complete genome	B1	795
GCF_002952855.1	NZ_CP026346.1	Chromosome	Escherichia coli strain 7FA chromosome, complete genome	A	10
GCF_002952875.1	NZ_CP026348.1	Chromosome	Escherichia coli strain 6FA chromosome, complete genome	A	10
GCF_002952895.1	NZ_CP026349.1	Chromosome	Escherichia coli strain 6A chromosome, complete genome	A	10
GCF_002952915.1	NZ_CP026354.1	Chromosome	Escherichia coli strain 3FA chromosome, complete genome	A	10
GCF_002952935.1	NZ_CP026355.1	Chromosome	Escherichia coli strain 3A chromosome, complete genome	A	10
GCF_002952955.1	NZ_CP026359.1	Chromosome	Escherichia coli strain 2_0 chromosome, complete genome	A	10
GCF_002952995.1	NZ_CP026343.1	Chromosome	Escherichia coli strain 9A chromosome, complete genome	A	10
GCF_002953015.1	NZ_CP026342.1	Chromosome	Escherichia coli strain 9FA chromosome, complete genome	A	10
GCF_002953035.1	NZ_CP026345.1	Chromosome	Escherichia coli strain 8A chromosome, complete genome	A	10
GCF_002953055.1	NZ_CP026351.1	Chromosome	Escherichia coli strain 5A chromosome, complete genome	A	10
GCF_002953075.1	NZ_CP026356.1	Chromosome	Escherichia coli strain 2FA chromosome, complete genome	A	10
GCF_002953095.1	NZ_CP026360.1	Chromosome	Escherichia coli strain 1FA chromosome, complete genome	A	10
GCF_002953435.1	NZ_CP026491.1	Chromosome	Escherichia coli strain HS13-1 chromosome, complete genome	B2	95
GCF_002953435.1	NZ_CP026493.1	Plasmid	Escherichia coli strain HS13-1 plasmid pHS13-1-Col, complete sequence	B2	95
GCF_002953435.1	NZ_CP026494.1	Plasmid	Escherichia coli strain HS13-1 plasmid pHS13-1-IncF, complete sequence	B2	95
GCF_002953435.1	NZ_CP026492.1	Plasmid	Escherichia coli strain HS13-1 plasmid pHS13-1-IncHI2, complete sequence	B2	95
GCF_002953455.1	NZ_CP026473.1	Chromosome	Escherichia coli strain KBN10P04869 chromosome, complete genome	C	410
GCF_002953455.1	NZ_CP026474.1	Plasmid	Escherichia coli strain KBN10P04869 plasmid pKBN10P04869A, complete sequence	C	410
GCF_002953455.1	NZ_CP026475.1	Plasmid	Escherichia coli strain KBN10P04869 plasmid pKBN10P04869B, complete sequence	C	410
GCF_002953455.1	NZ_CP026476.1	Plasmid	Escherichia coli strain KBN10P04869 plasmid pKBN10P04869C, complete sequence	C	410
GCF_002953755.1	NZ_CP026344.1	Chromosome	Escherichia coli strain 8FA chromosome, complete genome	A	10
GCF_002953775.1	NZ_CP026347.1	Chromosome	Escherichia coli strain 7A chromosome, complete genome	A	10
GCF_002953795.1	NZ_CP026350.1	Chromosome	Escherichia coli strain 5FA chromosome, complete genome	A	10
GCF_002953815.1	NZ_CP026352.1	Chromosome	Escherichia coli strain 4FA chromosome, complete genome	A	10
GCF_002953835.1	NZ_CP026353.1	Chromosome	Escherichia coli strain 4A chromosome, complete genome	A	10
GCF_002953855.1	NZ_CP026357.1	Chromosome	Escherichia coli strain 2F_0 chromosome, complete genome	A	10
GCF_002953875.1	NZ_CP026358.1	Chromosome	Escherichia coli strain 2A chromosome, complete genome	A	10
GCF_002953895.1	NZ_CP026361.1	Chromosome	Escherichia coli strain 1A chromosome, complete genome	A	10
GCF_002966755.1	NZ_CP020025.1	Chromosome	Escherichia coli strain WB61 chromosome, complete genome	F	-
GCF_002967855.2	NZ_CP086340.1	Chromosome	Escherichia coli strain ESY003 chromosome, complete genome	A	167
GCF_002967855.2	NZ_CP086341.1	Plasmid	Escherichia coli strain ESY003 plasmid pNDM5_ESY003	A	167
GCF_002967875.2	NZ_CP086334.1	Chromosome	Escherichia coli strain EBJ003 chromosome, complete genome	D	405
GCF_002967875.2	NZ_CP086335.1	Plasmid	Escherichia coli strain EBJ003 plasmid pNDM5_EBJ003, complete sequence	D	405
GCF_002967885.2	NZ_CP086336.1	Chromosome	Escherichia coli strain EBJ001 chromosome, complete genome	A	167
GCF_002967885.2	NZ_CP086337.1	Plasmid	Escherichia coli strain EBJ001 plasmid pNDM5_EBJ001, complete sequence	A	167
GCF_002967935.2	NZ_CP086342.1	Chromosome	Escherichia coli strain ESY001 chromosome, complete genome	A	167
GCF_002967935.2	NZ_CP086343.1	Plasmid	Escherichia coli strain ESY001 plasmid pNDM5_ESY001, complete sequence	A	167
GCF_002967955.2	NZ_CP086338.1	Chromosome	Escherichia coli strain EJN001 chromosome, complete genome	A	167
GCF_002967955.2	NZ_CP086339.1	Plasmid	Escherichia coli strain EJN001 plasmid pNDM5_EJN001, complete sequence	A	167
GCF_002967975.2	NZ_CP086556.1	Chromosome	Escherichia coli strain ESY002 chromosome, complete genome	A	167
GCF_002967975.2	NZ_CP086557.1	Plasmid	Escherichia coli strain ESY002 plasmid pNDM5_ESY002, complete sequence	A	167
GCF_002968715.1	NZ_CP027140.1	Chromosome	Escherichia coli strain AR_0369 chromosome, complete genome	A	8150
GCF_002968715.1	NZ_CP027137.1	Plasmid	Escherichia coli strain AR_0369 plasmid unnamed1, complete sequence	A	8150
GCF_002968715.1	NZ_CP027138.1	Plasmid	Escherichia coli strain AR_0369 plasmid unnamed2	A	8150
GCF_002968715.1	NZ_CP027135.1	Plasmid	Escherichia coli strain AR_0369 plasmid unnamed3	A	8150
GCF_002968715.1	NZ_CP027136.1	Plasmid	Escherichia coli strain AR_0369 plasmid unnamed4	A	8150
GCF_002968715.1	NZ_CP027139.1	Plasmid	Escherichia coli strain AR_0369 plasmid unnamed5	A	8150
GCF_002968735.1	NZ_CP027134.1	Chromosome	Escherichia coli strain AR_0372 chromosome, complete genome	D	405
GCF_002968735.1	NZ_CP027130.1	Plasmid	Escherichia coli strain AR_0372 plasmid unnamed1, complete sequence	D	405
GCF_002968735.1	NZ_CP027132.1	Plasmid	Escherichia coli strain AR_0372 plasmid unnamed2, complete sequence	D	405
GCF_002968735.1	NZ_CP027131.1	Plasmid	Escherichia coli strain AR_0372 plasmid unnamed3, complete sequence	D	405
GCF_002968735.1	NZ_CP027133.1	Plasmid	Escherichia coli strain AR_0372 plasmid unnamed4	D	405
GCF_002968735.1	NZ_CP027129.1	Plasmid	Escherichia coli strain AR_0372 plasmid unnamed5	D	405
GCF_002968935.1	NZ_CP019271.1	Chromosome	Escherichia coli strain 13P460A chromosome, complete genome	B1	58
GCF_002968935.1	NZ_CP019272.1	Plasmid	Escherichia coli strain 13P460A plasmid p13P460A-1, complete sequence	B1	58
GCF_002968935.1	NZ_CP021087.1	Plasmid	Escherichia coli strain 13P460A plasmid p13P460A-2, complete sequence	B1	58
GCF_002983645.1	NZ_CP027394.1	Chromosome	Escherichia coli O104:H4 strain FDAARGOS_349 chromosome, complete genome	B1	678
GCF_002983645.1	NZ_CP027395.1	Plasmid	Escherichia coli O104:H4 strain FDAARGOS_349 plasmid unnamed1	B1	678
GCF_002983645.1	NZ_CP027392.1	Plasmid	Escherichia coli O104:H4 strain FDAARGOS_349 plasmid unnamed2, complete sequence	B1	678
GCF_002983645.1	NZ_CP027396.1	Plasmid	Escherichia coli O104:H4 strain FDAARGOS_349 plasmid unnamed3	B1	678
GCF_002983645.1	NZ_CP027393.1	Plasmid	Escherichia coli O104:H4 strain FDAARGOS_349 plasmid unnamed4	B1	678
GCF_002993265.1	NZ_CP027430.1	Chromosome	Escherichia coli strain AS19-RrmA- chromosome, complete genome	A	93
GCF_002996665.1	NZ_CP027255.1	Chromosome	Escherichia coli strain EC11 chromosome, complete genome	B1	278
GCF_002996665.1	NZ_CP027256.1	Plasmid	Escherichia coli strain EC11 plasmid unnamed1, complete sequence	B1	278
GCF_002996665.1	NZ_CP027257.1	Plasmid	Escherichia coli strain EC11 plasmid unnamed2, complete sequence	B1	278
GCF_002996665.1	NZ_CP027258.1	Plasmid	Escherichia coli strain EC11 plasmid unnamed3, complete sequence	B1	278
GCF_002996665.1	NZ_CP027259.1	Plasmid	Escherichia coli strain EC11 plasmid unnamed4, complete sequence	B1	278
GCF_002996945.1	NZ_CP027534.1	Chromosome	Escherichia coli strain AR_0081 chromosome, complete genome	B2	131
GCF_002996945.1	NZ_CP027535.1	Plasmid	Escherichia coli strain AR_0081 plasmid unnamed1, complete sequence	B2	131
GCF_002996945.1	NZ_CP027537.1	Plasmid	Escherichia coli strain AR_0081 plasmid unnamed2, complete sequence	B2	131
GCF_002996945.1	NZ_CP027536.1	Plasmid	Escherichia coli strain AR_0081 plasmid unnamed3, complete sequence	B2	131
GCF_002999075.1	NZ_CP027126.1	Chromosome	Escherichia coli strain AR_0374 chromosome, complete genome	B1	156
GCF_002999075.1	NZ_CP027128.1	Plasmid	Escherichia coli strain AR_0374 plasmid unnamed1, complete sequence	B1	156
GCF_002999075.1	NZ_CP027127.1	Plasmid	Escherichia coli strain AR_0374 plasmid unnamed2	B1	156
GCF_002999075.1	NZ_CP027125.1	Plasmid	Escherichia coli strain AR_0374 plasmid unnamed3	B1	156
GCF_003013205.1	NZ_CP027105.1	Chromosome	Escherichia coli strain RM14721 chromosome, complete genome	A	48
GCF_003013205.1	NZ_CP027106.1	Plasmid	Escherichia coli strain RM14721 plasmid pRM14721, complete sequence	A	48
GCF_003017375.1	NZ_CP027219.1	Chromosome	Escherichia coli strain 2015C-3163 chromosome, complete genome	B1	17
GCF_003017375.1	NZ_CP027220.1	Plasmid	Escherichia coli strain 2015C-3163 plasmid unnamed, complete sequence	B1	17
GCF_003017455.1	NZ_CP027221.1	Chromosome	Escherichia coli strain 2015C-3101 chromosome, complete genome	B1	16
GCF_003017455.1	NZ_CP027222.1	Plasmid	Escherichia coli strain 2015C-3101 plasmid unnamed1, complete sequence	B1	16
GCF_003017455.1	NZ_CP027223.1	Plasmid	Escherichia coli strain 2015C-3101 plasmid unnamed2	B1	16
GCF_003017555.1	NZ_CP027307.1	Chromosome	Escherichia coli strain 2015C-3108 chromosome, complete genome	B1	16
GCF_003017555.1	NZ_CP027308.1	Plasmid	Escherichia coli strain 2015C-3108 plasmid unnamed1	B1	16
GCF_003017555.1	NZ_CP027309.1	Plasmid	Escherichia coli strain 2015C-3108 plasmid unnamed2, complete sequence	B1	16
GCF_003017615.1	NZ_CP027310.1	Chromosome	Escherichia coli strain 2014C-4135 chromosome, complete genome	B1	56
GCF_003017615.1	NZ_CP027311.1	Plasmid	Escherichia coli strain 2014C-4135 plasmid unnamed, complete sequence	B1	56
GCF_003017675.2	NZ_CP027319.1	Chromosome	Escherichia coli strain 2014C-3084 chromosome, complete genome	E	-
GCF_003017675.2	NZ_CP027320.1	Plasmid	Escherichia coli strain 2014C-3084 plasmid unnamed1	E	-
GCF_003017675.2	NZ_CP027321.1	Plasmid	Escherichia coli strain 2014C-3084 plasmid unnamed2	E	-
GCF_003017765.1	NZ_CP027323.1	Chromosome	Escherichia coli strain 2013C-3033 chromosome, complete genome	B1	442
GCF_003017765.1	NZ_CP027324.1	Plasmid	Escherichia coli strain 2013C-3033 plasmid unnamed, complete sequence	B1	442
GCF_003017805.1	NZ_CP027325.1	Chromosome	Escherichia coli strain 2013C-4830 chromosome, complete genome	B1	119
GCF_003017805.1	NZ_CP027326.1	Plasmid	Escherichia coli strain 2013C-4830 plasmid unnamed1, complete sequence	B1	119
GCF_003017805.1	NZ_CP027327.1	Plasmid	Escherichia coli strain 2013C-4830 plasmid unnamed2, complete sequence	B1	119
GCF_003017915.1	NZ_CP027338.1	Chromosome	Escherichia coli strain 2014C-3051 chromosome, complete genome	B1	21
GCF_003017915.1	NZ_CP027339.1	Plasmid	Escherichia coli strain 2014C-3051 plasmid unnamed, complete sequence	B1	21
GCF_003017935.1	NZ_CP027340.1	Chromosome	Escherichia coli strain 2015C-3121 chromosome, complete genome	B1	33
GCF_003017935.1	NZ_CP027341.1	Plasmid	Escherichia coli strain 2015C-3121 plasmid unnamed	B1	33
GCF_003017975.1	NZ_CP027347.1	Chromosome	Escherichia coli strain 2013C-4361 chromosome, complete genome	B1	1792
GCF_003017975.1	NZ_CP027348.1	Plasmid	Escherichia coli strain 2013C-4361 plasmid unnamed	B1	1792
GCF_003017995.1	NZ_CP027368.1	Chromosome	Escherichia coli strain 2014C-3307 chromosome, complete genome	B1	443
GCF_003017995.1	NZ_CP027369.1	Plasmid	Escherichia coli strain 2014C-3307 plasmid unnamed1, complete sequence	B1	443
GCF_003017995.1	NZ_CP027370.1	Plasmid	Escherichia coli strain 2014C-3307 plasmid unnamed2	B1	443
GCF_003018035.1	NZ_CP027390.1	Chromosome	Escherichia coli strain 2015C-4944 chromosome, complete genome	B1	21
GCF_003018035.1	NZ_CP027391.1	Plasmid	Escherichia coli strain 2015C-4944 plasmid unnamed, complete sequence	B1	21
GCF_003018055.1	NZ_CP027442.1	Chromosome	Escherichia coli strain 2013C-3252 chromosome, complete genome	B1	21
GCF_003018055.1	NZ_CP027443.1	Plasmid	Escherichia coli strain 2013C-3252 plasmid unnamed1, complete sequence	B1	21
GCF_003018055.1	NZ_CP027444.1	Plasmid	Escherichia coli strain 2013C-3252 plasmid unnamed2, complete sequence	B1	21
GCF_003018075.1	NZ_CP027445.1	Chromosome	Escherichia coli strain 2013C-3492 chromosome, complete genome	B1	660
GCF_003018075.1	NZ_CP027446.1	Plasmid	Escherichia coli strain 2013C-3492 plasmid unnamed, complete sequence	B1	660
GCF_003018095.1	NZ_CP027452.1	Chromosome	Escherichia coli strain 2014C-3338 chromosome, complete genome	G	657
GCF_003018095.1	NZ_CP027453.1	Plasmid	Escherichia coli strain 2014C-3338 plasmid unnamed, complete sequence	G	657
GCF_003018115.1	NZ_CP027457.1	Chromosome	Escherichia coli strain 88-3493 chromosome, complete genome	E	3018
GCF_003018115.1	NZ_CP027458.1	Plasmid	Escherichia coli strain 88-3493 plasmid unnamed, complete sequence	E	3018
GCF_003018135.1	NZ_CP027472.1	Chromosome	Escherichia coli strain 2014C-3050 chromosome, complete genome	B1	21
GCF_003018135.1	NZ_CP027473.1	Plasmid	Escherichia coli strain 2014C-3050 plasmid unnamed	B1	21
GCF_003018155.1	NZ_CP027548.1	Chromosome	Escherichia coli strain 2014C-3061 chromosome, complete genome	B1	300
GCF_003018155.1	NZ_CP027549.1	Plasmid	Escherichia coli strain 2014C-3061 plasmid unnamed, complete sequence	B1	300
GCF_003018195.1	NZ_CP027366.1	Chromosome	Escherichia coli strain 89-3156 chromosome, complete genome	B1	677
GCF_003018195.1	NZ_CP027367.1	Plasmid	Escherichia coli strain 89-3156 plasmid unnamed, complete sequence	B1	677
GCF_003018215.1	NZ_CP027371.1	Chromosome	Escherichia coli strain 2015C-3905 chromosome, complete genome	B1	173
GCF_003018215.1	NZ_CP027372.1	Plasmid	Escherichia coli strain 2015C-3905 plasmid unnamed	B1	173
GCF_003018235.1	NZ_CP027437.1	Chromosome	Escherichia coli strain 2012C-4221 chromosome, complete genome	D	5350
GCF_003018235.1	NZ_CP027438.1	Plasmid	Escherichia coli strain 2012C-4221 plasmid unnamed1, complete sequence	D	5350
GCF_003018235.1	NZ_CP027439.1	Plasmid	Escherichia coli strain 2012C-4221 plasmid unnamed2, complete sequence	D	5350
GCF_003018255.1	NZ_CP027440.1	Chromosome	Escherichia coli strain 2012C-4502 chromosome, complete genome	G	658
GCF_003018255.1	NZ_CP027441.1	Plasmid	Escherichia coli strain 2012C-4502 plasmid unnamed, complete sequence	G	658
GCF_003018275.1	NZ_CP027449.1	Chromosome	Escherichia coli strain 2014C-3097 chromosome, complete genome	B1	173
GCF_003018275.1	NZ_CP027450.1	Plasmid	Escherichia coli strain 2014C-3097 plasmid unnamed1, complete sequence	B1	173
GCF_003018275.1	NZ_CP027451.1	Plasmid	Escherichia coli strain 2014C-3097 plasmid unnamed2, complete sequence	B1	173
GCF_003018315.1	NZ_CP027555.1	Chromosome	Escherichia coli strain 2013C-3513 chromosome, complete genome	B1	21
GCF_003018315.1	NZ_CP027554.1	Plasmid	Escherichia coli strain 2013C-3513 plasmid unnamed1	B1	21
GCF_003018315.1	NZ_CP027556.1	Plasmid	Escherichia coli strain 2013C-3513 plasmid unnamed2	B1	21
GCF_003018335.1	NZ_CP027579.1	Chromosome	Escherichia coli strain 2013C-4282 chromosome, complete genome	cladeI	7083
GCF_003018335.1	NZ_CP027580.1	Plasmid	Escherichia coli strain 2013C-4282 plasmid unnamed1	cladeI	7083
GCF_003018335.1	NZ_CP027581.1	Plasmid	Escherichia coli strain 2013C-4282 plasmid unnamed2, complete sequence	cladeI	7083
GCF_003018355.1	NZ_CP027584.1	Chromosome	Escherichia coli strain 00-3076 chromosome, complete genome	B1	223
GCF_003018355.1	NZ_CP027585.1	Plasmid	Escherichia coli strain 00-3076 plasmid unnamed, complete sequence	B1	223
GCF_003018375.1	NZ_CP027587.1	Chromosome	Escherichia coli strain 2013C-4974 chromosome, complete genome	B1	342
GCF_003018375.1	NZ_CP027588.1	Plasmid	Escherichia coli strain 2013C-4974 plasmid unnamed	B1	342
GCF_003018395.1	NZ_CP027591.1	Chromosome	Escherichia coli strain 2014C-3011 chromosome, complete genome	B1	659
GCF_003018395.1	NZ_CP027589.1	Plasmid	Escherichia coli strain 2014C-3011 plasmid unnamed1	B1	659
GCF_003018395.1	NZ_CP027590.1	Plasmid	Escherichia coli strain 2014C-3011 plasmid unnamed2	B1	659
GCF_003018395.1	NZ_CP027592.1	Plasmid	Escherichia coli strain 2014C-3011 plasmid unnamed3	B1	659
GCF_003018455.1	NZ_CP027599.1	Chromosome	Escherichia coli strain 97-3250 chromosome, complete genome	B1	21
GCF_003018455.1	NZ_CP027600.1	Plasmid	Escherichia coli strain 97-3250 plasmid unnamed1, complete sequence	B1	21
GCF_003018455.1	NZ_CP027601.1	Plasmid	Escherichia coli strain 97-3250 plasmid unnamed2	B1	21
GCF_003018475.1	NZ_CP027550.1	Chromosome	Escherichia coli strain 2015C-4136CT1 chromosome, complete genome	B2	722
GCF_003018475.1	NZ_CP027551.1	Plasmid	Escherichia coli strain 2015C-4136CT1 plasmid unnamed, complete sequence	B2	722
GCF_003018495.1	NZ_CP027552.1	Chromosome	Escherichia coli strain 2015C-4498 chromosome, complete genome	B1	2836
GCF_003018495.1	NZ_CP027553.1	Plasmid	Escherichia coli strain 2015C-4498 plasmid unnamed, complete sequence	B1	2836
GCF_003018535.1	NZ_CP027573.1	Chromosome	Escherichia coli strain 2013C-4081 chromosome, complete genome	B1	16
GCF_003018535.1	NZ_CP027574.1	Plasmid	Escherichia coli strain 2013C-4081 plasmid unnamed1, complete sequence	B1	16
GCF_003018535.1	NZ_CP027575.1	Plasmid	Escherichia coli strain 2013C-4081 plasmid unnamed2	B1	16
GCF_003018535.1	NZ_CP027576.1	Plasmid	Escherichia coli strain 2013C-4081 plasmid unnamed3, complete sequence	B1	16
GCF_003018555.1	NZ_CP027577.1	Chromosome	Escherichia coli strain 2013C-4225 chromosome, complete genome	B1	723
GCF_003018555.1	NZ_CP027578.1	Plasmid	Escherichia coli strain 2013C-4225 plasmid unnamed	B1	723
GCF_003018575.1	NZ_CP027582.1	Chromosome	Escherichia coli strain 2013C-4538 chromosome, complete genome	B1	21
GCF_003018575.1	NZ_CP027583.1	Plasmid	Escherichia coli strain 2013C-4538 plasmid unnamed	B1	21
GCF_003018615.1	NZ_CP027586.1	Chromosome	Escherichia coli strain 2012EL-2448 chromosome, complete genome	B1	-
GCF_003018655.1	NZ_CP027312.1	Chromosome	Escherichia coli strain 2013C-3181 chromosome, complete genome	B1	3695
GCF_003018695.1	NZ_CP027317.1	Chromosome	Escherichia coli strain 2015C-3107 chromosome, complete genome	B1	655
GCF_003018695.1	NZ_CP027318.1	Plasmid	Escherichia coli strain 2015C-3107 plasmid unnamed, complete sequence	B1	655
GCF_003018715.1	NZ_CP027331.1	Chromosome	Escherichia coli strain 2013C-3277 chromosome, complete genome	B1	29
GCF_003018715.1	NZ_CP027332.1	Plasmid	Escherichia coli strain 2013C-3277 plasmid unnamed1	B1	29
GCF_003018715.1	NZ_CP027333.1	Plasmid	Escherichia coli strain 2013C-3277 plasmid unnamed2	B1	29
GCF_003018715.1	NZ_CP027334.1	Plasmid	Escherichia coli strain 2013C-3277 plasmid unnamed3	B1	29
GCF_003018755.1	NZ_CP027342.1	Chromosome	Escherichia coli strain 2014C-4587 chromosome, complete genome	B1	205
GCF_003018755.1	NZ_CP027343.1	Plasmid	Escherichia coli strain 2014C-4587 plasmid unnamed, complete sequence	B1	205
GCF_003018775.1	NZ_CP027351.1	Chromosome	Escherichia coli strain 2014C-3655 chromosome, complete genome	B1	655
GCF_003018775.1	NZ_CP027350.1	Plasmid	Escherichia coli strain 2014C-3655 plasmid unnamed	B1	655
GCF_003018795.1	NZ_CP027352.1	Chromosome	Escherichia coli strain 2012C-4606 chromosome, complete genome	B1	21
GCF_003018795.1	NZ_CP027353.1	Plasmid	Escherichia coli strain 2012C-4606 plasmid unnamed1	B1	21
GCF_003018795.1	NZ_CP027354.1	Plasmid	Escherichia coli strain 2012C-4606 plasmid unnamed2	B1	21
GCF_003018815.1	NZ_CP027355.1	Chromosome	Escherichia coli strain 2013C-4991 chromosome, complete genome	A	301
GCF_003018815.1	NZ_CP027356.1	Plasmid	Escherichia coli strain 2013C-4991 plasmid unnamed1	A	301
GCF_003018815.1	NZ_CP027357.1	Plasmid	Escherichia coli strain 2013C-4991 plasmid unnamed2	A	301
GCF_003018815.1	NZ_CP027358.1	Plasmid	Escherichia coli strain 2013C-4991 plasmid unnamed3, complete sequence	A	301
GCF_003018835.2	NZ_CP027361.1	Chromosome	Escherichia coli strain 2014C-4639 chromosome, complete genome	B1	-
GCF_003018835.2	NZ_CP027359.1	Plasmid	Escherichia coli strain 2014C-4639 plasmid unnamed1	B1	-
GCF_003018855.1	NZ_CP027373.1	Chromosome	Escherichia coli strain 05-3629 chromosome, complete genome	B1	2602
GCF_003018855.1	NZ_CP027374.1	Plasmid	Escherichia coli strain 05-3629 plasmid unnamed1, complete sequence	B1	2602
GCF_003018855.1	NZ_CP027375.1	Plasmid	Escherichia coli strain 05-3629 plasmid unnamed2, complete sequence	B1	2602
GCF_003018875.1	NZ_CP027380.1	Chromosome	Escherichia coli strain 2013C-3250 chromosome, complete genome	B1	16
GCF_003018875.1	NZ_CP027381.1	Plasmid	Escherichia coli strain 2013C-3250 plasmid unnamed1	B1	16
GCF_003018875.1	NZ_CP027382.1	Plasmid	Escherichia coli strain 2013C-3250 plasmid unnamed2	B1	16
GCF_003018875.1	NZ_CP027383.1	Plasmid	Escherichia coli strain 2013C-3250 plasmid unnamed3	B1	16
GCF_003018875.1	NZ_CP027384.1	Plasmid	Escherichia coli strain 2013C-3250 plasmid unnamed4	B1	16
GCF_003018875.1	NZ_CP027385.1	Plasmid	Escherichia coli strain 2013C-3250 plasmid unnamed5, complete sequence	B1	16
GCF_003018895.1	NZ_CP027387.1	Chromosome	Escherichia coli strain 2014C-3057 chromosome, complete genome	B1	21
GCF_003018895.1	NZ_CP027386.1	Plasmid	Escherichia coli strain 2014C-3057 plasmid unnamed	B1	21
GCF_003018915.1	NZ_CP027388.1	Chromosome	Escherichia coli strain 2011C-4251 chromosome, complete genome	B1	17
GCF_003018915.1	NZ_CP027389.1	Plasmid	Escherichia coli strain 2011C-4251 plasmid unnamed	B1	17
GCF_003018935.1	NZ_CP027435.1	Chromosome	Escherichia coli strain 2014C-3599 chromosome, complete genome	B1	655
GCF_003018935.1	NZ_CP027436.1	Plasmid	Escherichia coli strain 2014C-3599 plasmid unnamed, complete sequence	B1	655
GCF_003018995.1	NZ_CP027362.1	Chromosome	Escherichia coli strain 95-3192 chromosome, complete genome	E	32
GCF_003019035.1	NZ_CP027447.1	Chromosome	Escherichia coli strain 2014C-3075 chromosome, complete genome	F	967
GCF_003019035.1	NZ_CP027448.1	Plasmid	Escherichia coli strain 2014C-3075 plasmid unnamed, complete sequence	F	967
GCF_003019055.1	NZ_CP027454.1	Chromosome	Escherichia coli strain 2014C-4423 chromosome, complete genome	B1	655
GCF_003019055.1	NZ_CP027455.1	Plasmid	Escherichia coli strain 2014C-4423 plasmid unnamed1, complete sequence	B1	655
GCF_003019055.1	NZ_CP027456.1	Plasmid	Escherichia coli strain 2014C-4423 plasmid unnamed2, complete sequence	B1	655
GCF_003019075.1	NZ_CP027459.1	Chromosome	Escherichia coli strain 90-3040 chromosome, complete genome	B1	660
GCF_003019075.1	NZ_CP027460.1	Plasmid	Escherichia coli strain 90-3040 plasmid unnamed, complete sequence	B1	660
GCF_003019095.1	NZ_CP027461.1	Chromosome	Escherichia coli strain 95-3322 chromosome, complete genome	B2	646
GCF_003019115.1	NZ_CP027462.1	Chromosome	Escherichia coli isolate 07-4299 chromosome, complete genome	B1	297
GCF_003019115.1	NZ_CP027463.1	Plasmid	Escherichia coli isolate 07-4299 plasmid unnamed	B1	297
GCF_003019155.1	NZ_CP027544.1	Chromosome	Escherichia coli strain 2013C-3264 chromosome, complete genome	B1	343
GCF_003019155.1	NZ_CP027545.1	Plasmid	Escherichia coli strain 2013C-3264 plasmid unnamed, complete sequence	B1	343
GCF_003019175.1	NZ_CP027546.1	Chromosome	Escherichia coli strain 2013C-4187 chromosome, complete genome	B1	21
GCF_003019175.1	NZ_CP027547.1	Plasmid	Escherichia coli strain 2013C-4187 plasmid unnamed, complete sequence	B1	21
GCF_003019215.1	NZ_CP027766.1	Chromosome	Escherichia coli strain 2013C-3342 chromosome, complete genome	B1	2836
GCF_003019215.1	NZ_CP027767.1	Plasmid	Escherichia coli strain 2013C-3342 plasmid unnamed, complete sequence	B1	2836
GCF_003020885.1	NZ_CP026853.1	Chromosome	Escherichia coli strain MS7163 chromosome, complete genome	B2	95
GCF_003020885.1	NZ_CP026854.1	Plasmid	Escherichia coli strain MS7163 plasmid pMS7163A, complete sequence	B2	95
GCF_003020885.1	NZ_CP026855.1	Plasmid	Escherichia coli strain MS7163 plasmid pMS7163B, complete sequence	B2	95
GCF_003030025.1	NZ_CP028166.1	Chromosome	Escherichia coli strain CFSAN064036 chromosome, complete genome	A	7786
GCF_003030025.1	NZ_CP028168.1	Plasmid	Escherichia coli strain CFSAN064036 plasmid pGMI17-004_1, complete sequence	A	7786
GCF_003030025.1	NZ_CP028167.1	Plasmid	Escherichia coli strain CFSAN064036 plasmid pGMI17-004_2, complete sequence	A	7786
GCF_003030245.1	NZ_CP028192.1	Chromosome	Escherichia coli strain CFSAN018748 chromosome, complete genome	D	5030
GCF_003030245.1	NZ_CP028195.1	Plasmid	Escherichia coli strain CFSAN018748 plasmid pGMI14-004_1, complete sequence	D	5030
GCF_003030245.1	NZ_CP028193.1	Plasmid	Escherichia coli strain CFSAN018748 plasmid pGMI14-004_2, complete sequence	D	5030
GCF_003030245.1	NZ_CP028194.1	Plasmid	Escherichia coli strain CFSAN018748 plasmid pGMI14-004_3, complete sequence	D	5030
GCF_003030365.1	NZ_CP027701.1	Chromosome	Escherichia coli strain 675SK2 chromosome, complete genome	A	617
GCF_003030365.1	NZ_CP027703.1	Plasmid	Escherichia coli strain 675SK2 plasmid p675SK2_B, complete sequence	A	617
GCF_003031225.1	NZ_CP019961.1	Chromosome	Escherichia coli strain HKUOPY1 chromosome, complete genome	A	2223
GCF_003031735.1	NZ_CP020509.1	Chromosome	Escherichia coli strain 165 chromosome, complete genome	B1	101
GCF_003031735.1	NZ_CP020510.1	Plasmid	Escherichia coli strain 165 plasmid unnamed1, complete sequence	B1	101
GCF_003031735.1	NZ_CP020511.1	Plasmid	Escherichia coli strain 165 plasmid unnamed2, complete sequence	B1	101
GCF_003031735.1	NZ_CP020512.1	Plasmid	Escherichia coli strain 165 plasmid unnamed3, complete sequence	B1	101
GCF_003031735.1	NZ_CP020513.1	Plasmid	Escherichia coli strain 165 plasmid unnamed4, complete sequence	B1	101
GCF_003031775.1	NZ_CP020514.1	Chromosome	Escherichia coli strain 219 chromosome, complete genome	A	167
GCF_003031775.1	NZ_CP020515.1	Plasmid	Escherichia coli strain 219 plasmid unnamed, complete sequence	A	167
GCF_003031795.1	NZ_CP020516.1	Chromosome	Escherichia coli strain 222 chromosome, complete genome	D	405
GCF_003031795.1	NZ_CP020519.1	Plasmid	Escherichia coli strain 222 plasmid unnamed1, complete sequence	D	405
GCF_003031795.1	NZ_CP020518.1	Plasmid	Escherichia coli strain 222 plasmid unnamed2, complete sequence	D	405
GCF_003031795.1	NZ_CP020517.1	Plasmid	Escherichia coli strain 222 plasmid unnamed3, complete sequence	D	405
GCF_003031815.1	NZ_CP020520.1	Chromosome	Escherichia coli strain 190 chromosome, complete genome	C	90
GCF_003031815.1	NZ_CP020524.1	Plasmid	Escherichia coli strain 190 plasmid unnamed1, complete sequence	C	90
GCF_003031815.1	NZ_CP020523.1	Plasmid	Escherichia coli strain 190 plasmid unnamed2, complete sequence	C	90
GCF_003031815.1	NZ_CP020522.1	Plasmid	Escherichia coli strain 190 plasmid unnamed3, complete sequence	C	90
GCF_003031815.1	NZ_CP020521.1	Plasmid	Escherichia coli strain 190 plasmid unnamed4, complete sequence	C	90
GCF_003033905.1	NZ_CP027118.1	Chromosome	Escherichia coli strain 26561 chromosome, complete genome	A	10
GCF_003033905.1	NZ_CP027119.1	Plasmid	Escherichia coli strain 26561 plasmid unnamed1, complete sequence	A	10
GCF_003033905.1	NZ_CP027120.1	Plasmid	Escherichia coli strain 26561 plasmid unnamed2, complete sequence	A	10
GCF_003043915.1	NZ_CP027103.1	Chromosome	Escherichia coli strain RM14723 chromosome, complete genome	B2	35
GCF_003051985.2	NZ_CP028578.2	Chromosome	Escherichia coli strain WCHEC005784 chromosome, complete genome	A	617
GCF_003051985.2	NZ_CP028575.2	Plasmid	Escherichia coli strain WCHEC005784 plasmid p1_005784, complete sequence	A	617
GCF_003051985.2	NZ_CP028577.1	Plasmid	Escherichia coli strain WCHEC005784 plasmid pNDM5_005784, complete sequence	A	617
GCF_003051985.2	NZ_CP028576.1	Plasmid	Escherichia coli strain WCHEC005784 plasmid pCTXM15_005784, complete sequence	A	617
GCF_003052645.1	NZ_CP028702.1	Chromosome	Escherichia coli strain J53 chromosome, complete genome	A	10
GCF_003052665.1	NZ_CP028703.1	Chromosome	Escherichia coli strain ME8067 chromosome, complete genome	A	10
GCF_003073815.1	NZ_CP029108.1	Chromosome	Escherichia coli strain AR437 chromosome, complete genome	C	410
GCF_003073815.1	NZ_CP029103.1	Plasmid	Escherichia coli strain AR437 plasmid unnamed1, complete sequence	C	410
GCF_003073815.1	NZ_CP029104.1	Plasmid	Escherichia coli strain AR437 plasmid unnamed2, complete sequence	C	410
GCF_003073815.1	NZ_CP029105.1	Plasmid	Escherichia coli strain AR437 plasmid unnamed3, complete sequence	C	410
GCF_003073815.1	NZ_CP029106.1	Plasmid	Escherichia coli strain AR437 plasmid unnamed4, complete sequence	C	410
GCF_003073815.1	NZ_CP029107.1	Plasmid	Escherichia coli strain AR437 plasmid unnamed5, complete sequence	C	410
GCF_003073835.1	NZ_CP029115.1	Chromosome	Escherichia coli strain AR435 chromosome, complete genome	A	167
GCF_003073835.1	NZ_CP029113.1	Plasmid	Escherichia coli strain AR435 plasmid unnamed1, complete sequence	A	167
GCF_003073835.1	NZ_CP029114.1	Plasmid	Escherichia coli strain AR435 plasmid unnamed2	A	167
GCF_003073835.1	NZ_CP029116.1	Plasmid	Escherichia coli strain AR435 plasmid unnamed3	A	167
GCF_003073835.1	NZ_CP029117.1	Plasmid	Escherichia coli strain AR435 plasmid unnamed4	A	167
GCF_003073835.1	NZ_CP029118.1	Plasmid	Escherichia coli strain AR435 plasmid unnamed5, complete sequence	A	167
GCF_003073835.1	NZ_CP029119.1	Plasmid	Escherichia coli strain AR435 plasmid unnamed6	A	167
GCF_003073835.1	NZ_CP029120.1	Plasmid	Escherichia coli strain AR435 plasmid unnamed7	A	167
GCF_003073835.1	NZ_CP029121.1	Plasmid	Escherichia coli strain AR435 plasmid unnamed8, complete sequence	A	167
GCF_003073875.1	NZ_CP029111.1	Chromosome	Escherichia coli strain AR436 chromosome, complete genome	B1	156
GCF_003073875.1	NZ_CP029109.1	Plasmid	Escherichia coli strain AR436 plasmid unnamed1, complete sequence	B1	156
GCF_003073875.1	NZ_CP029110.1	Plasmid	Escherichia coli strain AR436 plasmid unnamed2	B1	156
GCF_003073875.1	NZ_CP029112.1	Plasmid	Escherichia coli strain AR436 plasmid unnamed3, complete sequence	B1	156
GCF_003073955.1	NZ_CP029122.1	Chromosome	Escherichia coli strain AR434 chromosome, complete genome	C	410
GCF_003073955.1	NZ_CP029123.1	Plasmid	Escherichia coli strain AR434 plasmid unnamed1, complete sequence	C	410
GCF_003076395.1	NZ_CP020545.1	Chromosome	Escherichia coli strain ZJ3920 chromosome, complete genome	B2	95
GCF_003076395.1	NZ_CP020546.1	Plasmid	Escherichia coli strain ZJ3920 plasmid pZJ3920-1, complete sequence	B2	95
GCF_003076395.1	NZ_CP020547.1	Plasmid	Escherichia coli strain ZJ3920 plasmid pZJ3920-2, complete sequence	B2	95
GCF_003076395.1	NZ_CP020548.1	Plasmid	Escherichia coli strain ZJ3920 plasmid pZJ3920-3, complete sequence	B2	95
GCF_003095635.1	NZ_CP029164.1	Chromosome	Escherichia coli strain 104 chromosome, complete genome	G	117
GCF_003111785.1	NZ_CP029180.1	Chromosome	Escherichia coli strain H9Ecoli chromosome, complete genome	A	8739
GCF_003111785.1	NZ_CP029181.1	Plasmid	Escherichia coli strain H9Ecoli plasmid p1-H9, complete sequence	A	8739
GCF_003111785.1	NZ_CP029182.1	Plasmid	Escherichia coli strain H9Ecoli plasmid p3-H9, complete sequence	A	8739
GCF_003111785.1	NZ_CP029183.1	Plasmid	Escherichia coli strain H9Ecoli plasmid p4-H9, complete sequence	A	8739
GCF_003111785.1	NZ_CP029184.1	Plasmid	Escherichia coli strain H9Ecoli plasmid pMCR-H9, complete sequence	A	8739
GCF_003112145.1	NZ_CP028110.1	Chromosome	Escherichia coli O121 str. RM8352 chromosome, complete genome	B1	655
GCF_003112145.1	NZ_CP028111.1	Plasmid	Escherichia coli O121 str. RM8352 plasmid pRM8352, complete sequence	B1	655
GCF_003112165.1	NZ_CP028112.1	Chromosome	Escherichia coli O103 str. RM8385 chromosome, complete genome	B1	723
GCF_003112165.1	NZ_CP028113.1	Plasmid	Escherichia coli O103 str. RM8385 plasmid pRM8385-1, complete sequence	B1	723
GCF_003112165.1	NZ_CP028114.1	Plasmid	Escherichia coli O103 str. RM8385 plasmid pRM8385-2, complete sequence	B1	723
GCF_003112185.1	NZ_CP028116.1	Chromosome	Escherichia coli O26 str. RM8426 chromosome, complete genome	B1	21
GCF_003112185.1	NZ_CP028115.1	Plasmid	Escherichia coli O26 str. RM8426 plasmid pRM8426, complete sequence	B1	21
GCF_003112205.1	NZ_CP028122.1	Chromosome	Escherichia coli O43 str. RM10042 chromosome, complete genome	B1	937
GCF_003112205.1	NZ_CP028120.1	Plasmid	Escherichia coli O43 str. RM10042 plasmid pRM10042-1, complete sequence	B1	937
GCF_003112205.1	NZ_CP028121.1	Plasmid	Escherichia coli O43 str. RM10042 plasmid pRM10042-2, complete sequence	B1	937
GCF_003112205.1	NZ_CP028123.1	Plasmid	Escherichia coli O43 str. RM10042 plasmid pRM10042-3, complete sequence	B1	937
GCF_003112225.1	NZ_CP028126.1	Chromosome	Escherichia coli O26 str. RM10386 chromosome, complete genome	B1	21
GCF_003112225.1	NZ_CP028125.1	Plasmid	Escherichia coli O26 str. RM10386 plasmid pRM10386-1, complete sequence	B1	21
GCF_003112225.1	NZ_CP028124.1	Plasmid	Escherichia coli O26 str. RM10386 plasmid pRM10386-2, complete sequence	B1	21
GCF_003112245.1	NZ_CP028117.1	Chromosome	Escherichia coli O111 str. RM9322 chromosome, complete genome	B1	16
GCF_003112245.1	NZ_CP028118.1	Plasmid	Escherichia coli O111 str. RM9322 plasmid pRM9322-1, complete sequence	B1	16
GCF_003112245.1	NZ_CP028119.1	Plasmid	Escherichia coli O111 str. RM9322 plasmid pRM9322-2, complete sequence	B1	16
GCF_003122105.1	NZ_CP029242.1	Chromosome	Escherichia coli strain ECCRA-119 chromosome, complete genome	B1	156
GCF_003122105.1	NZ_CP029243.1	Plasmid	Escherichia coli strain ECCRA-119 plasmid pTB201, complete sequence	B1	156
GCF_003122105.1	NZ_CP029244.1	Plasmid	Escherichia coli strain ECCRA-119 plasmid pTB202, complete sequence	B1	156
GCF_003122105.1	NZ_CP029245.1	Plasmid	Escherichia coli strain ECCRA-119 plasmid pTB203, complete sequence	B1	156
GCF_003172465.2	NZ_CP034595.1	Chromosome	Escherichia coli strain WCHEC035053S1G0 chromosome, complete genome	A	10
GCF_003176855.1	NZ_CP028381.1	Chromosome	Escherichia coli strain RM10466 chromosome, complete genome	B1	223
GCF_003176855.1	NZ_CP028382.1	Plasmid	Escherichia coli strain RM10466 plasmid pRM10466-1, complete sequence	B1	223
GCF_003176855.1	NZ_CP028383.1	Plasmid	Escherichia coli strain RM10466 plasmid pRM10466-2, complete sequence	B1	223
GCF_003180975.1	NZ_CP029574.1	Chromosome	Escherichia coli strain DA33133 chromosome, complete genome	A	10
GCF_003180975.1	NZ_CP029575.1	Plasmid	Escherichia coli strain DA33133 plasmid pDA33133-157, complete sequence	A	10
GCF_003180995.1	NZ_CP029579.1	Chromosome	Escherichia coli strain DA33137 chromosome, complete genome	D	405
GCF_003180995.1	NZ_CP029580.1	Plasmid	Escherichia coli strain DA33137 plasmid pDA33137-178, complete sequence	D	405
GCF_003180995.1	NZ_CP029581.1	Plasmid	Escherichia coli strain DA33137 plasmid pDA33137-2, complete sequence	D	405
GCF_003181035.1	NZ_CP029576.1	Chromosome	Escherichia coli strain DA33135 chromosome, complete genome	B2	131
GCF_003181035.1	NZ_CP029577.1	Plasmid	Escherichia coli strain DA33135 plasmid pDA33135-139, complete sequence	B2	131
GCF_003181035.1	NZ_CP029578.1	Plasmid	Escherichia coli strain DA33135 plasmid pDA33135-70, complete sequence	B2	131
GCF_003194345.1	NZ_CP028483.1	Chromosome	Escherichia coli strain E41-1 chromosome, complete genome	B2	131
GCF_003194345.1	NZ_CP028484.1	Plasmid	Escherichia coli strain E41-1 plasmid p1, complete sequence	B2	131
GCF_003194345.1	NZ_CP028485.1	Plasmid	Escherichia coli strain E41-1 plasmid p2, complete sequence	B2	131
GCF_003194345.1	NZ_CP028486.1	Plasmid	Escherichia coli strain E41-1 plasmid p3, complete sequence	B2	131
GCF_003203755.1	NZ_CP029692.1	Chromosome	Escherichia coli strain SD134209 chromosome, complete genome	B1	16
GCF_003203755.1	NZ_CP029690.1	Plasmid	Escherichia coli strain SD134209 plasmid pSD134209-1, complete sequence	B1	16
GCF_003203755.1	NZ_CP029691.1	Plasmid	Escherichia coli strain SD134209 plasmid pSD134209-2, complete sequence	B1	16
GCF_003204155.1	NZ_CP029741.1	Chromosome	Escherichia coli strain AR_0085 chromosome, complete genome	A	4
GCF_003204155.1	NZ_CP029742.1	Plasmid	Escherichia coli strain AR_0085 plasmid unnamed1, complete sequence	A	4
GCF_003204155.1	NZ_CP029743.1	Plasmid	Escherichia coli strain AR_0085 plasmid unnamed2, complete sequence	A	4
GCF_003204155.1	NZ_CP029744.1	Plasmid	Escherichia coli strain AR_0085 plasmid unnamed3, complete sequence	A	4
GCF_003204955.1	NZ_CP029747.1	Chromosome	Escherichia coli strain 2016C-3878 chromosome, complete genome	F	457
GCF_003204955.1	NZ_CP029748.1	Plasmid	Escherichia coli strain 2016C-3878 plasmid pMCR1-PA, complete sequence	F	457
GCF_003231115.1	NZ_CP029492.1	Chromosome	Escherichia coli strain HS30-1 chromosome, complete genome	A	3288
GCF_003231115.1	NZ_CP029493.1	Plasmid	Escherichia coli strain HS30-1 plasmid pHS30-1, complete sequence	A	3288
GCF_003254065.1	NZ_CP029973.1	Chromosome	Escherichia coli strain 51008369SK1 chromosome, complete genome	A	167
GCF_003254065.1	NZ_CP029974.1	Plasmid	Escherichia coli strain 51008369SK1 plasmid p51008369SK1_A, complete sequence	A	167
GCF_003254065.1	NZ_CP029975.1	Plasmid	Escherichia coli strain 51008369SK1 plasmid p51008369SK1_B, complete sequence	A	167
GCF_003254065.1	NZ_CP029976.1	Plasmid	Escherichia coli strain 51008369SK1 plasmid p51008369SK1_C, complete sequence	A	167
GCF_003254065.1	NZ_CP029977.1	Plasmid	Escherichia coli strain 51008369SK1 plasmid p51008369SK1_D, complete sequence	A	167
GCF_003254065.1	NZ_CP029978.1	Plasmid	Escherichia coli strain 51008369SK1 plasmid p51008369SK1_E, complete sequence	A	167
GCF_003268695.1	NZ_CP029369.1	Chromosome	Escherichia coli strain WCHEC035148 chromosome, complete genome	C	410
GCF_003268695.1	NZ_CP029365.1	Plasmid	Escherichia coli strain WCHEC035148 plasmid p1_035148, complete sequence	C	410
GCF_003268695.1	NZ_CP029368.1	Plasmid	Escherichia coli strain WCHEC035148 plasmid pQnrS1_035148, complete sequence	C	410
GCF_003268695.1	NZ_CP029366.1	Plasmid	Escherichia coli strain WCHEC035148 plasmid p2_035148, complete sequence	C	410
GCF_003268695.1	NZ_CP029367.1	Plasmid	Escherichia coli strain WCHEC035148 plasmid pCMY42_035148, complete sequence	C	410
GCF_003287245.1	NZ_CP029371.1	Chromosome	Escherichia coli strain C chromosome, complete genome	A	93
GCF_003288275.1	NZ_CP028432.1	Chromosome	Escherichia coli strain RM9975 chromosome, complete genome	B1	16
GCF_003288275.1	NZ_CP028433.1	Plasmid	Escherichia coli strain RM9975 plasmid pRM9975-1, complete sequence	B1	16
GCF_003288275.1	NZ_CP028434.1	Plasmid	Escherichia coli strain RM9975 plasmid pRM9975-2, complete sequence	B1	16
GCF_003288295.1	NZ_CP028429.1	Chromosome	Escherichia coli strain RM9131 chromosome, complete genome	B1	16
GCF_003288295.1	NZ_CP028430.1	Plasmid	Escherichia coli strain RM9131 plasmid pRM9131-1, complete sequence	B1	16
GCF_003288295.1	NZ_CP028431.1	Plasmid	Escherichia coli strain RM9131 plasmid pRM9131-2, complete sequence	B1	16
GCF_003288415.1	NZ_CP030331.1	Chromosome	Escherichia coli strain AR_452 chromosome, complete genome	B1	156
GCF_003288415.1	NZ_CP030329.1	Plasmid	Escherichia coli strain AR_452 plasmid unnamed1, complete sequence	B1	156
GCF_003288415.1	NZ_CP030332.1	Plasmid	Escherichia coli strain AR_452 plasmid unnamed2, complete sequence	B1	156
GCF_003288415.1	NZ_CP030330.1	Plasmid	Escherichia coli strain AR_452 plasmid unnamed3, complete sequence	B1	156
GCF_003288455.1	NZ_CP030337.1	Chromosome	Escherichia coli strain AR_451 chromosome, complete genome	B2	131
GCF_003288455.1	NZ_CP030335.1	Plasmid	Escherichia coli strain AR_451 plasmid unnamed1, complete sequence	B2	131
GCF_003288455.1	NZ_CP030340.1	Plasmid	Escherichia coli strain AR_451 plasmid unnamed2	B2	131
GCF_003288455.1	NZ_CP030339.1	Plasmid	Escherichia coli strain AR_451 plasmid unnamed3	B2	131
GCF_003288455.1	NZ_CP030336.1	Plasmid	Escherichia coli strain AR_451 plasmid unnamed4	B2	131
GCF_003288455.1	NZ_CP030338.1	Plasmid	Escherichia coli strain AR_451 plasmid unnamed5, complete sequence	B2	131
GCF_003288455.1	NZ_CP030333.1	Plasmid	Escherichia coli strain AR_451 plasmid unnamed6, complete sequence	B2	131
GCF_003288455.1	NZ_CP030334.1	Plasmid	Escherichia coli strain AR_451 plasmid unnamed7	B2	131
GCF_003290205.1	NZ_CP029981.1	Chromosome	Escherichia coli strain 99-3165 chromosome, complete genome	A	4
GCF_003290205.1	NZ_CP029979.1	Plasmid	Escherichia coli strain 99-3165 plasmid unnamed1	A	4
GCF_003290205.1	NZ_CP029980.1	Plasmid	Escherichia coli strain 99-3165 plasmid unnamed2, complete sequence	A	4
GCF_003290205.1	NZ_CP029982.1	Plasmid	Escherichia coli strain 99-3165 plasmid unnamed3, complete sequence	A	4
GCF_003308955.1	NZ_CP030767.1	Chromosome	Escherichia coli strain 2017C-4109 chromosome, complete genome	E	11
GCF_003308955.1	NZ_CP030766.1	Plasmid	Escherichia coli strain 2017C-4109 plasmid pMCR-1, complete sequence	E	11
GCF_003308955.1	NZ_CP030765.1	Plasmid	Escherichia coli strain 2017C-4109 plasmid p2017C-4109, complete sequence	E	11
GCF_003308975.1	NZ_CP030768.1	Chromosome	Escherichia coli strain 2017C-4173W12 chromosome, complete genome	D	69
GCF_003308975.1	NZ_CP030769.1	Plasmid	Escherichia coli strain 2017C-4173W12 plasmid pMCR-1_2017C-4173W12	D	69
GCF_003308975.1	NZ_CP030770.1	Plasmid	Escherichia coli strain 2017C-4173W12 plasmid p2017C-4173W12, complete sequence	D	69
GCF_003325975.1	NZ_CP030939.1	Chromosome	Escherichia coli strain AMSHJX01 chromosome, complete genome	B1	40
GCF_003325975.1	NZ_CP030940.1	Plasmid	Escherichia coli strain AMSHJX01 plasmid pAMSH1, complete sequence	B1	40
GCF_003336405.1	NZ_CP031105.1	Chromosome	Escherichia coli strain AMSCJX02 chromosome, complete genome	B1	453
GCF_003336405.1	NZ_CP031106.1	Plasmid	Escherichia coli strain AMSCJX02 plasmid pAMSC1, complete sequence	B1	453
GCF_003336405.1	NZ_CP031107.1	Plasmid	Escherichia coli strain AMSCJX02 plasmid pAMSC2, complete sequence	B1	453
GCF_003336405.1	NZ_CP031108.1	Plasmid	Escherichia coli strain AMSCJX02 plasmid pAMSC3, complete sequence	B1	453
GCF_003336405.1	NZ_CP031109.1	Plasmid	Escherichia coli strain AMSCJX02 plasmid pAMSC4, complete sequence	B1	453
GCF_003336405.1	NZ_CP031110.1	Plasmid	Escherichia coli strain AMSCJX02 plasmid pAMSC5, complete sequence	B1	453
GCF_003336405.1	NZ_CP031111.1	Plasmid	Escherichia coli strain AMSCJX02 plasmid pAMSC6, complete sequence	B1	453
GCF_003344465.1	NZ_CP030111.1	Chromosome	Escherichia coli strain MCJCHV-1 chromosome, complete genome	B2	1193
GCF_003344465.1	NZ_CP030112.1	Plasmid	Escherichia coli strain MCJCHV-1 plasmid pNMEC-O75A, complete sequence	B2	1193
GCF_003344465.1	NZ_CP030113.1	Plasmid	Escherichia coli strain MCJCHV-1 plasmid pNMEC-O75B, complete sequence	B2	1193
GCF_003344465.1	NZ_CP030114.1	Plasmid	Escherichia coli strain MCJCHV-1 plasmid pNMEC-O75C, complete sequence	B2	1193
GCF_003344465.1	NZ_CP030115.1	Plasmid	Escherichia coli strain MCJCHV-1 plasmid pNMEC-O75D, complete sequence	B2	1193
GCF_003344465.1	NZ_CP030116.1	Plasmid	Escherichia coli strain MCJCHV-1 plasmid pNMEC-O75E, complete sequence	B2	1193
GCF_003346835.1	NZ_CP031215.1	Chromosome	Escherichia coli strain Es_ST80_L1_NDM_10_2017 chromosome, complete genome	B2	80
GCF_003346835.1	NZ_CP031216.1	Plasmid	Escherichia coli strain Es_ST80_L1_NDM_10_2017 plasmid pEsST80_L1_NDM, complete sequence	B2	80
GCF_003351385.1	NZ_CP031231.1	Chromosome	Escherichia coli strain Es_ST410_NW1_NDM_09_2017 chromosome, complete genome	C	410
GCF_003351385.1	NZ_CP031232.1	Plasmid	Escherichia coli strain Es_ST410_NW1_NDM_09_2017 plasmid pEsST410_NW_2, complete sequence	C	410
GCF_003351385.1	NZ_CP031233.1	Plasmid	Escherichia coli strain Es_ST410_NW1_NDM_09_2017 plasmid pEsST410_NW_3, complete sequence	C	410
GCF_003351385.1	NZ_CP031234.1	Plasmid	Escherichia coli strain Es_ST410_NW1_NDM_09_2017 plasmid pEsST410_NW_4, complete sequence	C	410
GCF_003351385.1	NZ_CP031235.1	Plasmid	Escherichia coli strain Es_ST410_NW1_NDM_09_2017 plasmid pEsST410_NW_NDM, complete sequence	C	410
GCF_003351485.1	NZ_CP031256.1	Chromosome	Escherichia coli strain M16807 chromosome, complete genome	B2	73
GCF_003352425.1	NZ_CP022664.1	Chromosome	Escherichia coli strain FORC 064 chromosome, complete genome	A	10
GCF_003352425.1	NZ_CP023732.1	Plasmid	Escherichia coli strain FORC 064 plasmid pFORC64.1, complete sequence	A	10
GCF_003352425.1	NZ_CP023733.1	Plasmid	Escherichia coli strain FORC 064 plasmid pFORC64.2, complete sequence	A	10
GCF_003352425.1	NZ_CP023734.1	Plasmid	Escherichia coli strain FORC 064 plasmid pFORC64.3, complete sequence	A	10
GCF_003355175.1	NZ_CP031321.1	Chromosome	Escherichia coli strain ST2350 isolate Es_ST2350_SE1_NDM_03_2018 chromosome, complete genome	B1	2350
GCF_003355175.1	NZ_CP031323.1	Plasmid	Escherichia coli strain ST2350 isolate Es_ST2350_SE1_NDM_03_2018 plasmid pEsST2350_SE_2, complete sequence	B1	2350
GCF_003355175.1	NZ_CP031322.1	Plasmid	Escherichia coli strain ST2350 isolate Es_ST2350_SE1_NDM_03_2018 plasmid pEsST2350_SE_NDM, complete sequence	B1	2350
GCF_003367885.1	NZ_CP031214.1	Chromosome	Escherichia coli strain C600 chromosome, complete genome	A	10
GCF_003399775.2	NZ_CP042969.1	Chromosome	Escherichia coli strain CFSAN061769 chromosome, complete genome	B1	2016
GCF_003399775.2	NZ_CP042970.1	Plasmid	Escherichia coli strain CFSAN061769 plasmid pCFSAN061769_01, complete sequence	B1	2016
GCF_003399775.2	NZ_CP042971.1	Plasmid	Escherichia coli strain CFSAN061769 plasmid pCFSAN061769_02, complete sequence	B1	2016
GCF_003399775.2	NZ_CP042972.1	Plasmid	Escherichia coli strain CFSAN061769 plasmid pCFSAN061769_03, complete sequence	B1	2016
GCF_003399795.2	NZ_CP042973.1	Chromosome	Escherichia coli strain CFSAN061768 chromosome, complete genome	D	38
GCF_003399795.2	NZ_CP042974.1	Plasmid	Escherichia coli strain CFSAN061768 plasmid pCFSAN061768, complete sequence	D	38
GCF_003399845.2	NZ_CP042903.1	Chromosome	Escherichia coli strain CFSAN061761 chromosome, complete genome	A	10
GCF_003399885.2	NZ_CP042899.1	Chromosome	Escherichia coli strain CFSAN061763 chromosome, complete genome	D	38
GCF_003399885.2	NZ_CP042900.1	Plasmid	Escherichia coli strain CFSAN061763 plasmid pCFSAN061763, complete sequence	D	38
GCF_003399895.2	NZ_CP042901.1	Chromosome	Escherichia coli strain CFSAN061762 chromosome, complete genome	A	10
GCF_003399895.2	NZ_CP042902.1	Plasmid	Escherichia coli strain CFSAN061762 plasmid pCFSAN061762, complete sequence	A	10
GCF_003399945.2	NZ_CP042893.1	Chromosome	Escherichia coli strain CFSAN061772 chromosome, complete genome	A	10
GCF_003399945.2	NZ_CP042894.1	Plasmid	Escherichia coli strain CFSAN061772 plasmid pCFSAN061772_01, complete sequence	A	10
GCF_003399945.2	NZ_CP042895.1	Plasmid	Escherichia coli strain CFSAN061772 plasmid pCFSAN061772_02, complete sequence	A	10
GCF_003400045.2	NZ_CP042896.1	Chromosome	Escherichia coli strain CFSAN061771 chromosome, complete genome	F	1485
GCF_003400045.2	NZ_CP042897.1	Plasmid	Escherichia coli strain CFSAN061771 plasmid pCFSAN061771_01, complete sequence	F	1485
GCF_003400045.2	NZ_CP042898.1	Plasmid	Escherichia coli strain CFSAN061771 plasmid pCFSAN061771_02, complete sequence	F	1485
GCF_003402955.1	NZ_CP031546.1	Chromosome	Escherichia coli strain cq9 chromosome, complete genome	C	88
GCF_003402955.1	NZ_CP031547.1	Plasmid	Escherichia coli strain cq9 plasmid unnamed1, complete sequence	C	88
GCF_003402955.1	NZ_CP031548.1	Plasmid	Escherichia coli strain cq9 plasmid unnamed2, complete sequence	C	88
GCF_003402955.1	NZ_CP031549.1	Plasmid	Escherichia coli strain cq9 plasmid unnamed3, complete sequence	C	88
GCF_003402955.1	NZ_CP031550.1	Plasmid	Escherichia coli strain cq9 plasmid unnamed4, complete sequence	C	88
GCF_003410275.1	NZ_CP031609.1	Chromosome	Escherichia coli strain N3 chromosome, complete genome	D	6140
GCF_003410275.1	NZ_CP031610.1	Plasmid	Escherichia coli strain N3 plasmid pIncAC2-1502318, complete sequence	D	6140
GCF_003413625.1	NZ_CP031653.1	Chromosome	Escherichia coli strain UK_Dog_Liverpool chromosome, complete genome	C	410
GCF_003413625.1	NZ_CP031654.1	Plasmid	Escherichia coli strain UK_Dog_Liverpool plasmid pCARB35_01, complete sequence	C	410
GCF_003413625.1	NZ_CP031655.1	Plasmid	Escherichia coli strain UK_Dog_Liverpool plasmid pCARB35_02, complete sequence	C	410
GCF_003413625.1	NZ_CP031656.1	Plasmid	Escherichia coli strain UK_Dog_Liverpool plasmid pCARB35_03, complete sequence	C	410
GCF_003413625.1	NZ_CP031657.1	Plasmid	Escherichia coli strain UK_Dog_Liverpool plasmid pCARB35_04, complete sequence	C	410
GCF_003413625.1	NZ_CP031658.1	Plasmid	Escherichia coli strain UK_Dog_Liverpool plasmid pCARB35_05, complete sequence	C	410
GCF_003432305.1	NZ_CP031833.1	Chromosome	Escherichia coli strain 2452 chromosome, complete genome	A	10
GCF_003433275.1	NZ_CP009050.1	Chromosome	Escherichia coli NCCP15648 chromosome, complete genome	B1	678
GCF_003433275.1	NZ_CP009051.1	Plasmid	Escherichia coli NCCP15648 plasmid p15648-1, complete sequence	B1	678
GCF_003433275.1	NZ_CP009052.1	Plasmid	Escherichia coli NCCP15648 plasmid p15648-2, complete sequence	B1	678
GCF_003433275.1	NZ_CP009053.1	Plasmid	Escherichia coli NCCP15648 plasmid p15648-3, complete sequence	B1	678
GCF_003443795.1	NZ_CP029687.1	Chromosome	Escherichia coli strain E706 chromosome, complete genome	A	48
GCF_003443795.1	NZ_CP029688.1	Plasmid	Escherichia coli strain E706 plasmid pLKJULY7989, complete sequence	A	48
GCF_003443815.1	NZ_CP030281.1	Chromosome	Escherichia coli strain E308 chromosome, complete genome	A	-
GCF_003443815.1	NZ_CP030282.1	Plasmid	Escherichia coli strain E308 plasmid pLKSZ01, complete sequence	A	-
GCF_003443815.1	NZ_CP030283.1	Plasmid	Escherichia coli strain E308 plasmid pLKSZ02, complete sequence	A	-
GCF_003443815.1	NZ_CP030284.1	Plasmid	Escherichia coli strain E308 plasmid pLKSZ03, complete sequence	A	-
GCF_003443815.1	NZ_CP030285.1	Plasmid	Escherichia coli strain E308 plasmid pLKSZ04, complete sequence	A	-
GCF_003491165.1	NZ_CP023061.1	Chromosome	Escherichia coli strain FORC_069 chromosome, complete genome	B1	678
GCF_003491165.1	NZ_CP023062.1	Plasmid	Escherichia coli strain FORC_069 plasmid pFORC69, complete sequence	B1	678
GCF_003546975.1	NZ_CP022686.1	Chromosome	Escherichia coli Nissle 1917 chromosome, complete genome	B2	73
GCF_003546975.1	NZ_CP022687.1	Plasmid	Escherichia coli Nissle 1917 plasmid pNissle1	B2	73
GCF_003546975.1	NZ_CP023342.1	Plasmid	Escherichia coli Nissle 1917 plasmid pMUT2, complete sequence	B2	73
GCF_003570765.1	NZ_CP012376.1	Chromosome	Escherichia coli strain GE3 chromosome, complete genome	B1	56
GCF_003570765.1	NZ_CP012377.1	Plasmid	Escherichia coli strain GE3 isolate human faeces plasmid pGE3, complete sequence	B1	56
GCF_003571665.1	NZ_CP032201.1	Chromosome	Escherichia coli strain AR_0086 chromosome, complete genome	B2	131
GCF_003571665.1	NZ_CP032202.1	Plasmid	Escherichia coli strain AR_0086 plasmid unnamed1, complete sequence	B2	131
GCF_003571665.1	NZ_CP032203.1	Plasmid	Escherichia coli strain AR_0086 plasmid unnamed2, complete sequence	B2	131
GCF_003571685.1	NZ_CP032204.1	Chromosome	Escherichia coli strain AR_0013 chromosome, complete genome	F	62
GCF_003571685.1	NZ_CP032205.1	Plasmid	Escherichia coli strain AR_0013 plasmid unnamed, complete sequence	F	62
GCF_003571765.1	NZ_CP032237.1	Chromosome	Escherichia coli strain ECCWS199 chromosome, complete genome	A	48
GCF_003571765.1	NZ_CP032238.1	Plasmid	Escherichia coli strain ECCWS199 plasmid pTB221, complete sequence	A	48
GCF_003571765.1	NZ_CP032239.1	Plasmid	Escherichia coli strain ECCWS199 plasmid pTB222, complete sequence	A	48
GCF_003571785.1	NZ_CP032261.1	Chromosome	Escherichia coli strain AR_0067 chromosome, complete genome	D	405
GCF_003571785.1	NZ_CP032258.1	Plasmid	Escherichia coli strain AR_0067 plasmid unnamed1, complete sequence	D	405
GCF_003571785.1	NZ_CP032259.1	Plasmid	Escherichia coli strain AR_0067 plasmid unnamed2, complete sequence	D	405
GCF_003571785.1	NZ_CP032260.1	Plasmid	Escherichia coli strain AR_0067 plasmid unnamed3, complete sequence	D	405
GCF_003571785.1	NZ_CP032262.1	Plasmid	Escherichia coli strain AR_0067 plasmid unnamed4, complete sequence	D	405
GCF_003571825.1	NZ_CP032265.1	Chromosome	Escherichia coli strain AR_0089 chromosome, complete genome	B2	131
GCF_003571825.1	NZ_CP032263.1	Plasmid	Escherichia coli strain AR_0089 plasmid unnamed1, complete sequence	B2	131
GCF_003571825.1	NZ_CP032264.1	Plasmid	Escherichia coli strain AR_0089 plasmid unnamed2, complete sequence	B2	131
GCF_003586045.1	NZ_CP019953.1	Chromosome	Escherichia coli M8 chromosome, complete genome	B1	223
GCF_003586045.1	NZ_CP019954.1	Plasmid	Escherichia coli M8 plasmid unnamed1, complete sequence	B1	223
GCF_003586045.1	NZ_CP019955.1	Plasmid	Escherichia coli M8 plasmid unnamed2, complete sequence	B1	223
GCF_003586045.1	NZ_CP019956.1	Plasmid	Escherichia coli M8 plasmid unnamed3, complete sequence	B1	223
GCF_003586065.1	NZ_CP028379.1	Chromosome	Escherichia coli O145 str. RM9872 chromosome, complete genome	E	32
GCF_003586065.1	NZ_CP028380.1	Plasmid	Escherichia coli O145 str. RM9872 plasmid pRM9872-1, complete sequence	E	32
GCF_003591595.1	NZ_CP022959.1	Chromosome	Escherichia coli ATCC 8739 chromosome, complete genome	A	3021
GCF_003627195.1	NZ_CP032667.1	Chromosome	Escherichia coli str. K-12 substr. MG1655 strain K-12 chromosome, complete genome	A	10
GCF_003627855.1	NZ_CP032515.1	Chromosome	Escherichia coli strain 118UI chromosome, complete genome	D	69
GCF_003627855.1	NZ_CP032517.1	Plasmid	Escherichia coli strain 118UI plasmid pEco118UIa, complete sequence	D	69
GCF_003627855.1	NZ_CP032516.1	Plasmid	Escherichia coli strain 118UI plasmid pEco118UIb, complete sequence	D	69
GCF_003667385.1	NZ_CP032986.1	Chromosome	Escherichia coli strain BE2-5 chromosome, complete genome	A	1684
GCF_003667385.1	NZ_CP032988.1	Plasmid	Escherichia coli strain BE2-5 plasmid p2_BE2-5, complete sequence	A	1684
GCF_003667385.1	NZ_CP032987.1	Plasmid	Escherichia coli strain BE2-5 plasmid pMCR_BE2-5, complete sequence	A	1684
GCF_003667405.1	NZ_CP032989.1	Chromosome	Escherichia coli strain W2-5 chromosome, complete genome	B1	162
GCF_003667405.1	NZ_CP032991.1	Plasmid	Escherichia coli strain W2-5 plasmid p2_W2-5, complete sequence	B1	162
GCF_003667405.1	NZ_CP032990.1	Plasmid	Escherichia coli strain W2-5 plasmid pMCR_W2-5, complete sequence	B1	162
GCF_003667425.1	NZ_CP032992.1	Chromosome	Escherichia coli strain W5-6 chromosome, complete genome	A	744
GCF_003667425.1	NZ_CP032994.1	Plasmid	Escherichia coli strain W5-6 plasmid p2_W5-6, complete sequence	A	744
GCF_003667425.1	NZ_CP032995.1	Plasmid	Escherichia coli strain W5-6 plasmid p3_W5-6, complete sequence	A	744
GCF_003667425.1	NZ_CP032993.1	Plasmid	Escherichia coli strain W5-6 plasmid pMCR_W5-6, complete sequence	A	744
GCF_003691425.1	NZ_CP033096.1	Chromosome	Escherichia coli strain CP53 chromosome, complete genome	A	206
GCF_003691425.1	NZ_CP033097.1	Plasmid	Escherichia coli strain CP53 plasmid pCP53-113k, complete sequence	A	206
GCF_003691425.1	NZ_CP033093.1	Plasmid	Escherichia coli strain CP53 plasmid pCP53-38k, complete sequence	A	206
GCF_003691425.1	NZ_CP033095.1	Plasmid	Escherichia coli strain CP53 plasmid pCP53-92k, complete sequence	A	206
GCF_003691425.1	NZ_CP033094.1	Plasmid	Escherichia coli strain CP53 plasmid pCP53-mcr, complete sequence	A	206
GCF_003697165.2	NZ_CP033092.2	Chromosome	Escherichia coli DSM 30083 = JCM 1649 = ATCC 11775 chromosome, complete genome	B2	95
GCF_003697165.2	NZ_CP033091.2	Plasmid	Escherichia coli DSM 30083 = JCM 1649 = ATCC 11775 plasmid unnamed, complete sequence	B2	95
GCF_003703795.1	NZ_CP033250.1	Chromosome	Escherichia coli strain ECCHD184 chromosome, complete genome	A	7139
GCF_003703795.1	NZ_CP033251.1	Plasmid	Escherichia coli strain ECCHD184 plasmid pTB211, complete sequence	A	7139
GCF_003703795.1	NZ_CP033252.1	Plasmid	Escherichia coli strain ECCHD184 plasmid pTB212, complete sequence	A	7139
GCF_003711005.1	NZ_CP033378.1	Chromosome	Escherichia coli strain L73 chromosome, complete genome	A	48
GCF_003711005.1	NZ_CP033379.1	Plasmid	Escherichia coli strain L73 plasmid pL73-2, complete sequence	A	48
GCF_003711005.1	NZ_CP033380.1	Plasmid	Escherichia coli strain L73 plasmid pL73-3, complete sequence	A	48
GCF_003711045.1	NZ_CP033401.1	Chromosome	Escherichia coli strain WCHEC020031 chromosome, complete genome	C	410
GCF_003711045.1	NZ_CP033397.1	Plasmid	Escherichia coli strain WCHEC020031 plasmid p1_020031, complete sequence	C	410
GCF_003711045.1	NZ_CP033400.1	Plasmid	Escherichia coli strain WCHEC020031 plasmid pOXA1_020031, complete sequence	C	410
GCF_003711045.1	NZ_CP033398.1	Plasmid	Escherichia coli strain WCHEC020031 plasmid p2_020031, complete sequence	C	410
GCF_003711045.1	NZ_CP033399.1	Plasmid	Escherichia coli strain WCHEC020031 plasmid pNDM5_020031, complete sequence	C	410
GCF_003717595.1	NZ_CP030240.1	Chromosome	Escherichia coli strain ER1709 chromosome, complete genome	A	10
GCF_003722195.1	NZ_CP033605.1	Chromosome	Escherichia coli O157:H7 strain TR01 chromosome, complete genome	E	717
GCF_003790525.1	NZ_CP033635.1	Chromosome	Escherichia coli isolate ECCNB12-2 chromosome, complete genome	F	6862
GCF_003790525.1	NZ_CP033632.1	Plasmid	Escherichia coli isolate ECCNB12-2 plasmid pTB-nb1, complete sequence	F	6862
GCF_003790525.1	NZ_CP033633.1	Plasmid	Escherichia coli isolate ECCNB12-2 plasmid pTB-nb2, complete sequence	F	6862
GCF_003790525.1	NZ_CP033634.1	Plasmid	Escherichia coli isolate ECCNB12-2 plasmid pTB-nb3, complete sequence	F	6862
GCF_003790525.1	NZ_CP033636.1	Plasmid	Escherichia coli isolate ECCNB12-2 plasmid pTB-nb4, complete sequence	F	6862
GCF_003812625.1	NZ_CP033762.1	Chromosome	Escherichia coli strain FDAARGOS_536 chromosome, complete genome	B2	636
GCF_003812625.1	NZ_CP033761.1	Plasmid	Escherichia coli strain FDAARGOS_536 plasmid unnamed1, complete sequence	B2	636
GCF_003812625.1	NZ_CP033763.1	Plasmid	Escherichia coli strain FDAARGOS_536 plasmid unnamed2, complete sequence	B2	636
GCF_003812625.1	NZ_CP033764.1	Plasmid	Escherichia coli strain FDAARGOS_536 plasmid unnamed3, complete sequence	B2	636
GCF_003812625.1	NZ_CP033765.1	Plasmid	Escherichia coli strain FDAARGOS_536 plasmid unnamed4, complete sequence	B2	636
GCF_003812625.1	NZ_CP033766.1	Plasmid	Escherichia coli strain FDAARGOS_536 plasmid unnamed5, complete sequence	B2	636
GCF_003812945.1	NZ_CP033850.1	Chromosome	Escherichia coli strain FDAARGOS_497 chromosome, complete genome	F	648
GCF_003812945.1	NZ_CP033847.1	Plasmid	Escherichia coli strain FDAARGOS_497 plasmid unnamed1, complete sequence	F	648
GCF_003812945.1	NZ_CP033848.1	Plasmid	Escherichia coli strain FDAARGOS_497 plasmid unnamed2, complete sequence	F	648
GCF_003812945.1	NZ_CP033849.1	Plasmid	Escherichia coli strain FDAARGOS_497 plasmid unnamed3, complete sequence	F	648
GCF_003812945.1	NZ_CP033851.1	Plasmid	Escherichia coli strain FDAARGOS_497 plasmid unnamed4, complete sequence	F	648
GCF_003812945.1	NZ_CP033852.1	Plasmid	Escherichia coli strain FDAARGOS_497 plasmid unnamed5, complete sequence	F	648
GCF_003812945.1	NZ_CP033853.1	Plasmid	Escherichia coli strain FDAARGOS_497 plasmid unnamed6, complete sequence	F	648
GCF_003813145.1	NZ_CP033884.1	Chromosome	Escherichia coli strain 50579417 chromosome, complete genome	D	405
GCF_003813145.1	NZ_CP033882.1	Plasmid	Escherichia coli strain 50579417 plasmid p50579417_1, complete sequence	D	405
GCF_003813145.1	NZ_CP033883.1	Plasmid	Escherichia coli strain 50579417 plasmid p50579417_2, complete sequence	D	405
GCF_003813145.1	NZ_CP033880.1	Plasmid	Escherichia coli strain 50579417 plasmid p50579417_3_OXA-48, complete sequence	D	405
GCF_003813145.1	NZ_CP033881.1	Plasmid	Escherichia coli strain 50579417 plasmid p50579417_4, complete sequence	D	405
GCF_003813145.1	NZ_CP033879.1	Plasmid	Escherichia coli strain 50579417 plasmid p50579417_5, complete sequence	D	405
GCF_003856575.1	NZ_CP023834.1	Chromosome	Escherichia coli strain 4/2-1 chromosome, complete genome	A	167
GCF_003856575.1	NZ_CP023835.1	Plasmid	Escherichia coli strain 4/2-1 plasmid p4_2_1.1, complete sequence	A	167
GCF_003856575.1	NZ_CP023836.1	Plasmid	Escherichia coli strain 4/2-1 plasmid p4_2_1.2, complete sequence	A	167
GCF_003856575.1	NZ_CP023837.1	Plasmid	Escherichia coli strain 4/2-1 plasmid p4_2_1.3, complete sequence	A	167
GCF_003856575.1	NZ_CP023838.1	Plasmid	Escherichia coli strain 4/2-1 plasmid p4_2_1.4, complete sequence	A	167
GCF_003856615.1	NZ_CP023849.1	Chromosome	Escherichia coli strain 4/0 chromosome, complete genome	B2	131
GCF_003856615.1	NZ_CP023850.1	Plasmid	Escherichia coli strain 4/0 plasmid p4_0.1, complete sequence	B2	131
GCF_003856615.1	NZ_CP023851.1	Plasmid	Escherichia coli strain 4/0 plasmid p4_0.2, complete sequence	B2	131
GCF_003856615.1	NZ_CP023852.1	Plasmid	Escherichia coli strain 4/0 plasmid p4_0.3, complete sequence	B2	131
GCF_003856635.1	NZ_CP023853.1	Chromosome	Escherichia coli strain 2/0 chromosome, complete genome	B2	131
GCF_003856635.1	NZ_CP023854.1	Plasmid	Escherichia coli strain 2/0 plasmid p2_0.1, complete sequence	B2	131
GCF_003856635.1	NZ_CP023855.1	Plasmid	Escherichia coli strain 2/0 plasmid p2_0.2, complete sequence	B2	131
GCF_003856635.1	NZ_CP023856.1	Plasmid	Escherichia coli strain 2/0 plasmid p2_0.3, complete sequence	B2	131
GCF_003856635.1	NZ_CP023857.1	Plasmid	Escherichia coli strain 2/0 plasmid p2_0.4, complete sequence	B2	131
GCF_003856635.1	NZ_CP023858.1	Plasmid	Escherichia coli strain 2/0 plasmid p2_0.5, complete sequence	B2	131
GCF_003856655.1	NZ_CP023826.1	Chromosome	Escherichia coli strain 4/4 chromosome, complete genome	B2	131
GCF_003856655.1	NZ_CP023827.1	Plasmid	Escherichia coli strain 4/4 plasmid p4_4.1, complete sequence	B2	131
GCF_003856655.1	NZ_CP023828.1	Plasmid	Escherichia coli strain 4/4 plasmid p4_4.2, complete sequence	B2	131
GCF_003856655.1	NZ_CP023829.1	Plasmid	Escherichia coli strain 4/4 plasmid p4_4.3, complete sequence	B2	131
GCF_003856655.1	NZ_CP023830.1	Plasmid	Escherichia coli strain 4/4 plasmid p4_4.4, complete sequence	B2	131
GCF_003856655.1	NZ_CP023831.1	Plasmid	Escherichia coli strain 4/4 plasmid p4_4.5, complete sequence	B2	131
GCF_003856655.1	NZ_CP023832.1	Plasmid	Escherichia coli strain 4/4 plasmid p4_4.6, complete sequence	B2	131
GCF_003856655.1	NZ_CP023833.1	Plasmid	Escherichia coli strain 4/4 plasmid p4_4.7, complete sequence	B2	131
GCF_003856675.1	NZ_CP023820.1	Chromosome	Escherichia coli strain 7/2 chromosome, complete genome	D	405
GCF_003856675.1	NZ_CP023821.1	Plasmid	Escherichia coli strain 7/2 plasmid p7_2.1, complete sequence	D	405
GCF_003856675.1	NZ_CP023822.1	Plasmid	Escherichia coli strain 7/2 plasmid p7_2.2, complete sequence	D	405
GCF_003856675.1	NZ_CP023823.1	Plasmid	Escherichia coli strain 7/2 plasmid p7_2.3, complete sequence	D	405
GCF_003856675.1	NZ_CP023824.1	Plasmid	Escherichia coli strain 7/2 plasmid p7_2.4, complete sequence	D	405
GCF_003856675.1	NZ_CP023825.1	Plasmid	Escherichia coli strain 7/2 plasmid p7_2.5, complete sequence	D	405
GCF_003856695.1	NZ_CP023844.1	Chromosome	Escherichia coli strain 4/1-1 chromosome, complete genome	B2	131
GCF_003856695.1	NZ_CP023845.1	Plasmid	Escherichia coli strain 4/1-1 plasmid p4_1_1.1, complete sequence	B2	131
GCF_003856695.1	NZ_CP023846.1	Plasmid	Escherichia coli strain 4/1-1 plasmid p4_1_1.2, complete sequence	B2	131
GCF_003856695.1	NZ_CP023847.1	Plasmid	Escherichia coli strain 4/1-1 plasmid p4_1_1.3, complete sequence	B2	131
GCF_003856695.1	NZ_CP023848.1	Plasmid	Escherichia coli strain 4/1-1 plasmid p4_1_1.4, complete sequence	B2	131
GCF_003856995.1	NZ_CP022730.1	Chromosome	Escherichia coli strain SA186 chromosome, complete genome	B2	131
GCF_003856995.1	NZ_CP022731.1	Plasmid	Escherichia coli strain SA186 plasmid pSA186_2, complete sequence	B2	131
GCF_003856995.1	NZ_CP022732.1	Plasmid	Escherichia coli strain SA186 plasmid pSA186_3, complete sequence	B2	131
GCF_003856995.1	NZ_CP022733.1	Plasmid	Escherichia coli strain SA186 plasmid pSA186_4, complete sequence	B2	131
GCF_003856995.1	NZ_CP022734.1	Plasmid	Escherichia coli strain SA186 plasmid pSA186_5, complete sequence	B2	131
GCF_003856995.1	NZ_CP022735.1	Plasmid	Escherichia coli strain SA186 plasmid pSA186_MCR1, complete sequence	B2	131
GCF_003925895.1	NZ_AP019189.1	Chromosome	Escherichia coli strain M217 chromosome, complete genome	A	167
GCF_003925895.1	NZ_AP018147.1	Plasmid	Escherichia coli strain M217 isolate M217 plasmid pM217_FII, complete sequence	A	167
GCF_003925895.1	NZ_AP019190.1	Plasmid	Escherichia coli strain M217 plasmid pM217_I1, complete sequence	A	167
GCF_003956165.1	NZ_CP025856.1	Chromosome	Escherichia coli strain 504838 chromosome, complete genome	B1	173
GCF_003956165.1	NZ_CP025857.1	Plasmid	Escherichia coli strain 504838 plasmid p504838_108, complete sequence	B1	173
GCF_003956165.1	NZ_CP025858.1	Plasmid	Escherichia coli strain 504838 plasmid p504838_88, complete sequence	B1	173
GCF_003956185.1	NZ_CP025862.1	Chromosome	Escherichia coli strain 504237 chromosome, complete genome	B1	443
GCF_003956185.1	NZ_CP025863.1	Plasmid	Escherichia coli strain 504237 plasmid p504237_142, complete sequence	B1	443
GCF_003956185.1	NZ_CP025864.1	Plasmid	Escherichia coli strain 504237 plasmid p504237_36, complete sequence	B1	443
GCF_003956205.1	NZ_CP025910.1	Chromosome	Escherichia coli strain 204446 chromosome, complete genome	B1	443
GCF_003956205.1	NZ_CP025911.1	Plasmid	Escherichia coli strain 204446 plasmid p204446_146, complete sequence	B1	443
GCF_003956205.1	NZ_CP025912.1	Plasmid	Escherichia coli strain 204446 plasmid p204446_92, complete sequence	B1	443
GCF_003956225.1	NZ_CP025913.1	Chromosome	Escherichia coli strain 203740 chromosome, complete genome	A	1312
GCF_003956225.1	NZ_CP025915.1	Plasmid	Escherichia coli strain 203740 plasmid p203740_35, complete sequence	A	1312
GCF_003956225.1	NZ_CP025914.1	Plasmid	Escherichia coli strain 203740 plasmid p203740_80, complete sequence	A	1312
GCF_003956245.1	NZ_CP025840.1	Chromosome	Escherichia coli strain 214-4 chromosome, complete genome	A	398
GCF_003956245.1	NZ_CP025841.1	Plasmid	Escherichia coli strain 214-4 plasmid p214_4_132, complete sequence	A	398
GCF_003956265.1	NZ_CP025851.1	Chromosome	Escherichia coli strain 510016 chromosome, complete genome	A	1201
GCF_003956265.1	NZ_CP025852.1	Plasmid	Escherichia coli strain 510016 plasmid p510016_29, complete sequence	A	1201
GCF_003956265.1	NZ_CP025853.1	Plasmid	Escherichia coli strain 510016 plasmid p510016_36, complete sequence	A	1201
GCF_003956265.1	NZ_CP025854.1	Plasmid	Escherichia coli strain 510016 plasmid p510016_80, complete sequence	A	1201
GCF_003956265.1	NZ_CP025855.1	Plasmid	Escherichia coli strain 510016 plasmid p510016_84, complete sequence	A	1201
GCF_003956285.1	NZ_CP025869.1	Chromosome	Escherichia coli strain 503829 chromosome, complete genome	B1	94
GCF_003956285.1	NZ_CP025870.1	Plasmid	Escherichia coli strain 503829 plasmid p503829_100, complete sequence	B1	94
GCF_003956285.1	NZ_CP025871.1	Plasmid	Escherichia coli strain 503829 plasmid p503829_52, complete sequence	B1	94
GCF_003956285.1	NZ_CP025872.1	Plasmid	Escherichia coli strain 503829 plasmid p503829_77, complete sequence	B1	94
GCF_003956305.1	NZ_CP025903.1	Chromosome	Escherichia coli strain 300709 chromosome, complete genome	A	10
GCF_003956305.1	NZ_CP025905.1	Plasmid	Escherichia coli strain 300709 plasmid p300709_60, complete sequence	A	10
GCF_003956305.1	NZ_CP025904.1	Plasmid	Escherichia coli strain 300709 plasmid p300709_97, complete sequence	A	10
GCF_003956325.1	NZ_CP025920.1	Chromosome	Escherichia coli strain 103605 chromosome, complete genome	B1	443
GCF_003956325.1	NZ_CP025921.1	Plasmid	Escherichia coli strain 103605 plasmid p103605_146, complete sequence	B1	443
GCF_003956325.1	NZ_CP025922.1	Plasmid	Escherichia coli strain 103605 plasmid p103605_83, complete sequence	B1	443
GCF_003956345.1	NZ_CP025842.1	Chromosome	Escherichia coli strain 720632 chromosome, complete genome	A	1564
GCF_003956345.1	NZ_CP025843.1	Plasmid	Escherichia coli strain 720632 plasmid p720632_7, complete sequence	A	1564
GCF_003956345.1	NZ_CP025845.1	Plasmid	Escherichia coli strain 720632 plasmid p720632_72, complete sequence	A	1564
GCF_003956345.1	NZ_CP025846.1	Plasmid	Escherichia coli strain 720632 plasmid p720632_86, complete sequence	A	1564
GCF_003956345.1	NZ_CP025844.1	Plasmid	Escherichia coli strain 720632 plasmid p720632_94, complete sequence	A	1564
GCF_003956365.1	NZ_CP025847.1	Chromosome	Escherichia coli strain 602354 chromosome, complete genome	B1	443
GCF_003956365.1	NZ_CP025848.1	Plasmid	Escherichia coli strain 602354 plasmid p602354_148, complete sequence	B1	443
GCF_003956385.1	NZ_CP025849.1	Chromosome	Escherichia coli strain 600468 chromosome, complete genome	B1	517
GCF_003956385.1	NZ_CP025850.1	Plasmid	Escherichia coli strain 600468 plasmid p600468_158, complete sequence	B1	517
GCF_003956405.1	NZ_CP025859.1	Chromosome	Escherichia coli strain 504239 chromosome, complete genome	A	2332
GCF_003956405.1	NZ_CP025860.1	Plasmid	Escherichia coli strain 504239 plasmid p504239_101, complete sequence	A	2332
GCF_003956405.1	NZ_CP025861.1	Plasmid	Escherichia coli strain 504239 plasmid p504239_155, complete sequence	A	2332
GCF_003956425.1	NZ_CP025865.1	Chromosome	Escherichia coli strain 504211 chromosome, complete genome	B1	94
GCF_003956425.1	NZ_CP025868.1	Plasmid	Escherichia coli strain 504211 plasmid p504211_100, complete sequence	B1	94
GCF_003956425.1	NZ_CP025867.1	Plasmid	Escherichia coli strain 504211 plasmid p504211_50, complete sequence	B1	94
GCF_003956425.1	NZ_CP025866.1	Plasmid	Escherichia coli strain 504211 plasmid p504211_78, complete sequence	B1	94
GCF_003956445.1	NZ_CP025881.1	Chromosome	Escherichia coli strain 503440 chromosome, complete genome	B1	-
GCF_003956445.1	NZ_CP025883.1	Plasmid	Escherichia coli strain 503440 plasmid p503440_100, complete sequence	B1	-
GCF_003956445.1	NZ_CP025882.1	Plasmid	Escherichia coli strain 503440 plasmid p503440_52, complete sequence	B1	-
GCF_003956445.1	NZ_CP025885.1	Plasmid	Escherichia coli strain 503440 plasmid p503440_68, complete sequence	B1	-
GCF_003956445.1	NZ_CP025884.1	Plasmid	Escherichia coli strain 503440 plasmid p503440_78, complete sequence	B1	-
GCF_003956465.1	NZ_CP025892.1	Chromosome	Escherichia coli strain 503025 chromosome, complete genome	B1	94
GCF_003956465.1	NZ_CP025894.1	Plasmid	Escherichia coli strain 503025 plasmid p503025_100, complete sequence	B1	94
GCF_003956465.1	NZ_CP025893.1	Plasmid	Escherichia coli strain 503025 plasmid p503025_105, complete sequence	B1	94
GCF_003956465.1	NZ_CP025895.1	Plasmid	Escherichia coli strain 503025 plasmid p503025_52, complete sequence	B1	94
GCF_003956485.1	NZ_CP025916.1	Chromosome	Escherichia coli strain 120899 chromosome, complete genome	B1	443
GCF_003956485.1	NZ_CP025917.1	Plasmid	Escherichia coli strain 120899 plasmid p120899_146, complete sequence	B1	443
GCF_003956485.1	NZ_CP025919.1	Plasmid	Escherichia coli strain 120899 plasmid p120899_50, complete sequence	B1	443
GCF_003956485.1	NZ_CP025918.1	Plasmid	Escherichia coli strain 120899 plasmid p120899_76, complete sequence	B1	443
GCF_003966425.1	NZ_AP018796.1	Chromosome	Escherichia coli strain E2855 chromosome, complete genome	B1	16
GCF_003966425.1	NZ_AP018797.1	Plasmid	Escherichia coli strain E2855 plasmid pE2855-1, complete sequence	B1	16
GCF_003966425.1	NZ_AP018798.1	Plasmid	Escherichia coli strain E2855 plasmid pE2855-2, complete sequence	B1	16
GCF_003966425.1	NZ_AP018799.1	Plasmid	Escherichia coli strain E2855 plasmid pE2855-3, complete sequence	B1	16
GCF_003966425.1	NZ_AP018800.1	Plasmid	Escherichia coli strain E2855 plasmid pE2855-4, complete sequence	B1	16
GCF_003966425.1	NZ_AP018801.1	Plasmid	Escherichia coli strain E2855 plasmid pE2855-5, complete sequence	B1	16
GCF_003966445.1	NZ_AP018802.1	Chromosome	Escherichia coli strain E2863 chromosome, complete genome	B1	16
GCF_003966445.1	NZ_AP018803.1	Plasmid	Escherichia coli strain E2863 plasmid pE2863-1, complete sequence	B1	16
GCF_003966445.1	NZ_AP018804.1	Plasmid	Escherichia coli strain E2863 plasmid pE2863-2, complete sequence	B1	16
GCF_003966445.1	NZ_AP018805.1	Plasmid	Escherichia coli strain E2863 plasmid pE2863-3, complete sequence	B1	16
GCF_003966445.1	NZ_AP018806.1	Plasmid	Escherichia coli strain E2863 plasmid pE2863-4, complete sequence	B1	16
GCF_003966445.1	NZ_AP018807.1	Plasmid	Escherichia coli strain E2863 plasmid pE2863-5, complete sequence	B1	16
GCF_003966465.1	NZ_AP018808.1	Chromosome	Escherichia coli strain E2865 chromosome, complete genome	B1	21
GCF_003966465.1	NZ_AP018809.1	Plasmid	Escherichia coli strain E2865 plasmid pE2865-1, complete sequence	B1	21
GCF_003966465.1	NZ_AP018810.1	Plasmid	Escherichia coli strain E2865 plasmid pE2865-2, complete sequence	B1	21
GCF_003966465.1	NZ_AP018811.1	Plasmid	Escherichia coli strain E2865 plasmid pE2865-3, complete sequence	B1	21
GCF_003966465.1	NZ_AP018812.1	Plasmid	Escherichia coli strain E2865 plasmid pE2865-4, complete sequence	B1	21
GCF_003966775.1	NZ_AP018784.1	Chromosome	Escherichia coli strain SK1144 chromosome, complete genome	B2	131
GCF_003966775.1	NZ_AP018785.1	Plasmid	Escherichia coli strain SK1144 plasmid pSK1144	B2	131
GCF_003966795.1	NZ_AP018488.1	Chromosome	Escherichia coli O157:H7 strain PV15-279 chromosome, complete genome	E	11
GCF_003966795.1	NZ_AP018489.1	Plasmid	Escherichia coli O157:H7 strain PV15-279 plasmid pO157pv15279, complete sequence	E	11
GCF_003971215.1	NZ_CP034589.1	Chromosome	Escherichia coli strain L37 chromosome, complete genome	A	48
GCF_003971215.1	NZ_CP034590.1	Plasmid	Escherichia coli strain L37 plasmid pL37-2, complete sequence	A	48
GCF_003971215.1	NZ_CP034591.1	Plasmid	Escherichia coli strain L37 plasmid pL37-3, complete sequence	A	48
GCF_003971215.1	NZ_CP034592.1	Plasmid	Escherichia coli strain L37 plasmid pL37-4, complete sequence	A	48
GCF_003991155.1	NZ_CP031293.1	Chromosome	Escherichia coli strain EC17GD31 chromosome, complete genome	F	457
GCF_003991155.1	NZ_CP031295.1	Plasmid	Escherichia coli strain EC17GD31 plasmid pGD31-F1928, complete sequence	F	457
GCF_003991155.1	NZ_CP031294.1	Plasmid	Escherichia coli strain EC17GD31 plasmid pGD31-F25, complete sequence	F	457
GCF_003991155.1	NZ_CP031296.1	Plasmid	Escherichia coli strain EC17GD31 plasmid pGD31-MCR, complete sequence	F	457
GCF_003991155.1	NZ_CP031297.1	Plasmid	Escherichia coli strain EC17GD31 plasmid pGD31-NDM, complete sequence	F	457
GCF_003999795.1	NZ_CP034738.1	Chromosome	Escherichia coli strain L65 chromosome, complete genome	B1	3076
GCF_003999795.1	NZ_CP034739.1	Plasmid	Escherichia coli strain L65 plasmid pL65-2, complete sequence	B1	3076
GCF_003999795.1	NZ_CP034740.1	Plasmid	Escherichia coli strain L65 plasmid pL65-4, complete sequence	B1	3076
GCF_003999795.1	NZ_CP034741.1	Plasmid	Escherichia coli strain L65 plasmid pL65-5, complete sequence	B1	3076
GCF_003999795.1	NZ_CP034742.1	Plasmid	Escherichia coli strain L65 plasmid pL65-6, complete sequence	B1	3076
GCF_003999795.1	NZ_CP034743.1	Plasmid	Escherichia coli strain L65 plasmid pL65-7, complete sequence	B1	3076
GCF_003999795.1	NZ_CP034744.1	Plasmid	Escherichia coli strain L65 plasmid pL65-9, complete sequence	B1	3076
GCF_004006545.1	NZ_CP034784.1	Chromosome	Escherichia coli strain ECZP248 chromosome, complete genome	A	206
GCF_004006545.1	NZ_CP034785.1	Plasmid	Escherichia coli strain ECZP248 plasmid pTBMCR401, complete sequence	A	206
GCF_004006545.1	NZ_CP034786.1	Plasmid	Escherichia coli strain ECZP248 plasmid pTB402, complete sequence	A	206
GCF_004006575.1	NZ_CP034787.1	Chromosome	Escherichia coli strain ECCNB20-2 chromosome, complete genome	A	2705
GCF_004006575.1	NZ_CP034788.1	Plasmid	Escherichia coli strain ECCNB20-2 plasmid pTBMCR421, complete sequence	A	2705
GCF_004006575.1	NZ_CP034789.1	Plasmid	Escherichia coli strain ECCNB20-2 plasmid pTB422, complete sequence	A	2705
GCF_004006575.1	NZ_CP034790.1	Plasmid	Escherichia coli strain ECCNB20-2 plasmid pTB423, complete sequence	A	2705
GCF_004010575.1	NZ_CP034803.1	Chromosome	Escherichia coli strain 2009C-3554 chromosome, complete genome	E	11
GCF_004010575.1	NZ_CP034804.1	Plasmid	Escherichia coli strain 2009C-3554 plasmid p2009C-3554-1, complete sequence	E	11
GCF_004010575.1	NZ_CP034805.1	Plasmid	Escherichia coli strain 2009C-3554 plasmid p2009C-3554-2, complete sequence	E	11
GCF_004010595.1	NZ_CP034792.1	Chromosome	Escherichia coli strain 2009C-3378 chromosome, complete genome	E	11
GCF_004010595.1	NZ_CP034793.1	Plasmid	Escherichia coli strain 2009C-3378 plasmid p2009C-3378, complete sequence	E	11
GCF_004010615.1	NZ_CP034797.1	Chromosome	Escherichia coli strain 08-3918 chromosome, complete genome	E	11
GCF_004010615.1	NZ_CP034796.1	Plasmid	Escherichia coli strain 08-3918 plasmid p08-3918-1, complete sequence	E	11
GCF_004010615.1	NZ_CP034798.1	Plasmid	Escherichia coli strain 08-3918 plasmid p08-3918-2	E	11
GCF_004010635.1	NZ_CP034794.1	Chromosome	Escherichia coli strain 06-3462 chromosome, complete genome	E	11
GCF_004010635.1	NZ_CP034795.1	Plasmid	Escherichia coli strain 06-3462 plasmid p06-3462, complete sequence	E	11
GCF_004010655.1	NZ_CP034799.1	Chromosome	Escherichia coli strain 2009C-4687 chromosome, complete genome	E	11
GCF_004010655.1	NZ_CP034800.1	Plasmid	Escherichia coli strain 2009C-4687 plasmid p2009C-4687, complete sequence	E	11
GCF_004010675.1	NZ_CP034806.1	Chromosome	Escherichia coli strain 2010C-3347 chromosome, complete genome	E	11
GCF_004010675.1	NZ_CP034807.1	Plasmid	Escherichia coli strain 2010C-3347 plasmid p2010C-3347, complete sequence	E	11
GCF_004010695.1	NZ_CP034801.1	Chromosome	Escherichia coli strain 2010C-3142 chromosome, complete genome	E	11
GCF_004010695.1	NZ_CP034802.1	Plasmid	Escherichia coli strain 2010C-3142 plasmid p2010C-3142, complete sequence	E	11
GCF_004010715.1	NZ_CP034808.1	Chromosome	Escherichia coli strain 08-3914 chromosome, complete genome	E	11
GCF_004010715.1	NZ_CP034809.1	Plasmid	Escherichia coli strain 08-3914 plasmid p08-3914, complete sequence	E	11
GCF_004011015.1	NZ_CP025573.1	Chromosome	Escherichia coli strain E-1246 chromosome, complete genome	D	38
GCF_004011015.1	NZ_CP025574.1	Plasmid	Escherichia coli strain E-1246 plasmid pE1246_1, complete sequence	D	38
GCF_004011015.1	NZ_CP025575.1	Plasmid	Escherichia coli strain E-1246 plasmid pE1246_2, complete sequence	D	38
GCF_004022505.2	NZ_CP034953.2	Chromosome	Escherichia coli strain MT102 chromosome, complete genome	A	10
GCF_004088295.1	NZ_CP035123.1	Chromosome	Escherichia coli strain EC25 chromosome, complete genome	C	410
GCF_004088295.1	NZ_CP035124.1	Plasmid	Escherichia coli strain EC25 plasmid pEC25-1, complete sequence	C	410
GCF_004088295.1	NZ_CP035126.1	Plasmid	Escherichia coli strain EC25 plasmid pEC25-3, complete sequence	C	410
GCF_004088295.1	NZ_CP035127.1	Plasmid	Escherichia coli strain EC25 plasmid pEC25-4, complete sequence	C	410
GCF_004088295.1	NZ_CP035128.1	Plasmid	Escherichia coli strain EC25 plasmid pEC25-5, complete sequence	C	410
GCF_004088295.1	NZ_CP035125.1	Plasmid	Escherichia coli strain EC25 plasmid pEC25_NDM-7, complete sequence	C	410
GCF_004114395.1	NZ_CP034389.1	Chromosome	Escherichia coli strain RS571 chromosome, complete genome	F	648
GCF_004114395.1	NZ_CP034391.1	Plasmid	Escherichia coli strain RS571 plasmid punnamed3	F	648
GCF_004114395.1	NZ_CP034392.1	Plasmid	Escherichia coli strain RS571 plasmid punnamed4	F	648
GCF_004114395.1	NZ_CP034390.1	Plasmid	Escherichia coli strain RS571 plasmid pRS571-MCR-1.1, complete sequence	F	648
GCF_004118915.1	NZ_CP035366.1	Chromosome	Escherichia coli O157:H7 strain C1-057 chromosome, complete genome	E	11
GCF_004118915.1	NZ_CP035367.1	Plasmid	Escherichia coli O157:H7 strain C1-057 plasmid pC1-057, complete sequence	E	11
GCF_004135125.1	NZ_CP035486.1	Chromosome	Escherichia coli strain NissleGFP_pZE21 chromosome, complete genome	B2	73
GCF_004135125.1	NZ_CP035488.1	Plasmid	Escherichia coli strain NissleGFP_pZE21 plasmid pMut1, complete sequence	B2	73
GCF_004135125.1	NZ_CP035487.1	Plasmid	Escherichia coli strain NissleGFP_pZE21 plasmid pMut2, complete sequence	B2	73
GCF_004135125.1	NZ_CP035489.1	Plasmid	Escherichia coli strain NissleGFP_pZE21 plasmid pZE21, complete sequence	B2	73
GCF_004135165.1	NZ_CP035477.1	Chromosome	Escherichia coli strain U13A chromosome, complete genome	B2	131
GCF_004135165.1	NZ_CP035478.1	Plasmid	Escherichia coli strain U13A plasmid pU13A_A, complete sequence	B2	131
GCF_004135165.1	NZ_CP035479.1	Plasmid	Escherichia coli strain U13A plasmid pU13A_B, complete sequence	B2	131
GCF_004135165.1	NZ_CP035480.1	Plasmid	Escherichia coli strain U13A plasmid pU13A_C, complete sequence	B2	131
GCF_004135165.1	NZ_CP035481.1	Plasmid	Escherichia coli strain U13A plasmid pU13A_D, complete sequence	B2	131
GCF_004135165.1	NZ_CP035482.1	Plasmid	Escherichia coli strain U13A plasmid pU13A_E, complete sequence	B2	131
GCF_004135165.1	NZ_CP035483.1	Plasmid	Escherichia coli strain U13A plasmid pU13A_F, complete sequence	B2	131
GCF_004135775.1	NZ_CP034399.1	Chromosome	Escherichia coli strain CRE1 chromosome, complete genome	B1	448
GCF_004135775.1	NZ_CP034396.1	Plasmid	Escherichia coli strain CRE1 plasmid pCRE1.1, complete sequence	B1	448
GCF_004135775.1	NZ_CP034397.1	Plasmid	Escherichia coli strain CRE1 plasmid pCRE1.2, complete sequence	B1	448
GCF_004135775.1	NZ_CP034400.1	Plasmid	Escherichia coli strain CRE1 plasmid pCRE1.3, complete sequence	B1	448
GCF_004135775.1	NZ_CP034398.1	Plasmid	Escherichia coli strain CRE1 plasmid pCRE1.4, complete sequence	B1	448
GCF_004135815.1	NZ_CP034404.1	Chromosome	Escherichia coli strain CRE10 chromosome, complete genome	B1	448
GCF_004135815.1	NZ_CP034401.1	Plasmid	Escherichia coli strain CRE10 plasmid pCRE10.1, complete sequence	B1	448
GCF_004135815.1	NZ_CP034402.1	Plasmid	Escherichia coli strain CRE10 plasmid pCRE10.2, complete sequence	B1	448
GCF_004135815.1	NZ_CP034405.1	Plasmid	Escherichia coli strain CRE10 plasmid pCRE10.3, complete sequence	B1	448
GCF_004135815.1	NZ_CP034403.1	Plasmid	Escherichia coli strain CRE10 plasmid pCRE10.4, complete sequence	B1	448
GCF_004135855.1	NZ_CP026641.1	Chromosome	Escherichia coli strain FORC_082 chromosome, complete genome	A	93
GCF_004135855.1	NZ_CP026642.1	Plasmid	Escherichia coli strain FORC_082 plasmid pFORC82_1, complete sequence	A	93
GCF_004135855.1	NZ_CP026643.1	Plasmid	Escherichia coli strain FORC_082 plasmid pFORC82_2, complete sequence	A	93
GCF_004135855.1	NZ_CP026644.1	Plasmid	Escherichia coli strain FORC_082 plasmid pFORC82_3, complete sequence	A	93
GCF_004135915.1	NZ_CP035516.1	Chromosome	Escherichia coli strain U14A chromosome, complete genome	B2	131
GCF_004135915.1	NZ_CP035517.1	Plasmid	Escherichia coli strain U14A plasmid pU14A_A, complete sequence	B2	131
GCF_004135915.1	NZ_CP035518.1	Plasmid	Escherichia coli strain U14A plasmid pU14A_B, complete sequence	B2	131
GCF_004135915.1	NZ_CP035519.1	Plasmid	Escherichia coli strain U14A plasmid pU14A_C, complete sequence	B2	131
GCF_004135915.1	NZ_CP035520.1	Plasmid	Escherichia coli strain U14A plasmid pU14A_D, complete sequence	B2	131
GCF_004135915.1	NZ_CP035521.1	Plasmid	Escherichia coli strain U14A plasmid pU14A_E, complete sequence	B2	131
GCF_004135915.1	NZ_CP035522.1	Plasmid	Escherichia coli strain U14A plasmid pU14A_F, complete sequence	B2	131
GCF_004141955.1	NZ_CP035476.1	Chromosome	Escherichia coli strain U12A chromosome, complete genome	B2	131
GCF_004141955.1	NZ_CP035468.1	Plasmid	Escherichia coli strain U12A plasmid pU12A_A, complete sequence	B2	131
GCF_004141955.1	NZ_CP035469.1	Plasmid	Escherichia coli strain U12A plasmid pU12A_B, complete sequence	B2	131
GCF_004141955.1	NZ_CP035470.1	Plasmid	Escherichia coli strain U12A plasmid pU12A_C, complete sequence	B2	131
GCF_004141955.1	NZ_CP035471.1	Plasmid	Escherichia coli strain U12A plasmid pU12A_D, complete sequence	B2	131
GCF_004141955.1	NZ_CP035472.1	Plasmid	Escherichia coli strain U12A plasmid pU12A_E, complete sequence	B2	131
GCF_004141955.1	NZ_CP035473.1	Plasmid	Escherichia coli strain U12A plasmid pU12A_F, complete sequence	B2	131
GCF_004141955.1	NZ_CP035474.1	Plasmid	Escherichia coli strain U12A plasmid pU12A_G, complete sequence	B2	131
GCF_004141955.1	NZ_CP035475.1	Plasmid	Escherichia coli strain U12A plasmid pU12A_H, complete sequence	B2	131
GCF_004193755.1	NZ_CP035720.1	Chromosome	Escherichia coli strain U15A chromosome, complete genome	B2	131
GCF_004193755.1	NZ_CP035721.1	Plasmid	Escherichia coli strain U15A plasmid pU15A_A, complete sequence	B2	131
GCF_004193755.1	NZ_CP035722.1	Plasmid	Escherichia coli strain U15A plasmid pU15A_B, complete sequence	B2	131
GCF_004193755.1	NZ_CP035723.1	Plasmid	Escherichia coli strain U15A plasmid pU15A_C, complete sequence	B2	131
GCF_004193755.1	NZ_CP035724.1	Plasmid	Escherichia coli strain U15A plasmid pU15A_D, complete sequence	B2	131
GCF_004193755.1	NZ_CP035725.1	Plasmid	Escherichia coli strain U15A plasmid pU15A_E, complete sequence	B2	131
GCF_004193755.1	NZ_CP035726.1	Plasmid	Escherichia coli strain U15A plasmid pU15A_F, complete sequence	B2	131
GCF_004295365.1	NZ_CP036177.1	Chromosome	Escherichia coli strain WCHEC025970 chromosome, complete genome	A	167
GCF_004295365.1	NZ_CP036180.1	Plasmid	Escherichia coli strain WCHEC025970 plasmid p1_025970, complete sequence	A	167
GCF_004295365.1	NZ_CP036181.1	Plasmid	Escherichia coli strain WCHEC025970 plasmid p2_025970, complete sequence	A	167
GCF_004295365.1	NZ_CP036182.1	Plasmid	Escherichia coli strain WCHEC025970 plasmid p3_025970, complete sequence	A	167
GCF_004295365.1	NZ_CP036183.1	Plasmid	Escherichia coli strain WCHEC025970 plasmid p4_025970, complete sequence	A	167
GCF_004295365.1	NZ_CP036184.1	Plasmid	Escherichia coli strain WCHEC025970 plasmid p5_025970, complete sequence	A	167
GCF_004295365.1	NZ_CP036179.1	Plasmid	Escherichia coli strain WCHEC025970 plasmid pNDM5_025970, complete sequence	A	167
GCF_004295365.1	NZ_CP036185.1	Plasmid	Escherichia coli strain WCHEC025970 plasmid p6_025970, complete sequence	A	167
GCF_004295365.1	NZ_CP036178.1	Plasmid	Escherichia coli strain WCHEC025970 plasmid pCTXM199_025970, complete sequence	A	167
GCF_004299805.1	NZ_CP036245.1	Chromosome	Escherichia coli strain S65EC chromosome, complete genome	B2	131
GCF_004299805.1	NZ_CP036244.1	Plasmid	Escherichia coli strain S65EC plasmid pS65EC, complete sequence	B2	131
GCF_004301465.1	NZ_CP036202.1	Chromosome	Escherichia coli strain L725 chromosome, complete genome	B1	2161
GCF_004301465.1	NZ_CP036203.1	Plasmid	Escherichia coli strain L725 plasmid punnamed1, complete sequence	B1	2161
GCF_004301465.1	NZ_CP036204.1	Plasmid	Escherichia coli strain L725 plasmid punnamed2, complete sequence	B1	2161
GCF_004301465.1	NZ_CP036206.1	Plasmid	Escherichia coli strain L725 plasmid punnamed3, complete sequence	B1	2161
GCF_004301465.1	NZ_CP036207.1	Plasmid	Escherichia coli strain L725 plasmid punnamed4, complete sequence	B1	2161
GCF_004301465.1	NZ_CP036205.1	Plasmid	Escherichia coli strain L725 plasmid pNDM5-L725, complete sequence	B1	2161
GCF_004328685.1	NZ_CP035312.1	Chromosome	Escherichia coli strain D72 chromosome, complete genome	A	1114
GCF_004328685.1	NZ_CP035314.1	Plasmid	Escherichia coli strain D72 plasmid pD72-F33, complete sequence	A	1114
GCF_004328685.1	NZ_CP035316.1	Plasmid	Escherichia coli strain D72 plasmid pD72-IncP, complete sequence	A	1114
GCF_004328685.1	NZ_CP035315.1	Plasmid	Escherichia coli strain D72 plasmid pD72-IncX1, complete sequence	A	1114
GCF_004328685.1	NZ_CP035313.1	Plasmid	Escherichia coli strain D72 plasmid pD72-mcr1, complete sequence	A	1114
GCF_004355105.2	NZ_CP037857.2	Chromosome	Escherichia coli BW25113 strain AM187 chromosome, complete genome	A	10
GCF_004358365.1	NZ_CP037945.1	Chromosome	Escherichia coli strain CFSAN027346 chromosome, complete genome	B1	21
GCF_004358365.1	NZ_CP037946.1	Plasmid	Escherichia coli strain CFSAN027346 plasmid pCFSAN027346-1, complete sequence	B1	21
GCF_004358365.1	NZ_CP037947.1	Plasmid	Escherichia coli strain CFSAN027346 plasmid pCFSAN027346-2, complete sequence	B1	21
GCF_004358385.1	NZ_CP037941.1	Chromosome	Escherichia coli strain CFSAN027350 chromosome, complete genome	B1	29
GCF_004358385.1	NZ_CP037942.1	Plasmid	Escherichia coli strain CFSAN027350 plasmid pCFSAN027350, complete sequence	B1	29
GCF_004358405.1	NZ_CP037943.1	Chromosome	Escherichia coli strain CFSAN027343 chromosome, complete genome	B1	21
GCF_004358405.1	NZ_CP037944.1	Plasmid	Escherichia coli strain CFSAN027343 plasmid pCFSAN027343, complete sequence	B1	21
GCF_004358965.1	NZ_CP029238.1	Chromosome	Escherichia coli strain CJ236 chromosome, complete genome	A	10
GCF_004358985.1	NZ_CP029239.1	Chromosome	Escherichia coli strain BH212 chromosome, complete genome	A	10
GCF_004368015.1	NZ_CP029057.1	Chromosome	Escherichia coli strain FORC_081 chromosome, complete genome	A	10
GCF_004368015.1	NZ_CP029058.1	Plasmid	Escherichia coli strain FORC_081 plasmid pFORC_081_1, complete sequence	A	10
GCF_004368015.1	NZ_CP029059.1	Plasmid	Escherichia coli strain FORC_081 plasmid pFORC_081_2, complete sequence	A	10
GCF_004368015.1	NZ_CP029060.1	Plasmid	Escherichia coli strain FORC_081 plasmid pFORC_081_3, complete sequence	A	10
GCF_004368015.1	NZ_CP029061.1	Plasmid	Escherichia coli strain FORC_081 plasmid pFORC_081_4, complete sequence	A	10
GCF_004377995.2	NZ_CP054388.1	Chromosome	Escherichia coli strain 1517k chromosome, complete genome	F	457
GCF_004405205.2	NZ_CP042336.1	Chromosome	Escherichia coli strain GZ04-0086 chromosome, complete genome	A	44
GCF_004405205.2	NZ_CP042337.1	Plasmid	Escherichia coli strain GZ04-0086 plasmid pCTXM-GZ04, complete sequence	A	44
GCF_004405205.2	NZ_CP042339.1	Plasmid	Escherichia coli strain GZ04-0086 plasmid pNDM5-GZ04_A, complete sequence	A	44
GCF_004405205.2	NZ_CP042338.1	Plasmid	Escherichia coli strain GZ04-0086 plasmid pNDM5-GZ04_B, complete sequence	A	44
GCF_004405205.2	NZ_CP042340.1	Plasmid	Escherichia coli strain GZ04-0086 plasmid p13k-GZ04, complete sequence	A	44
GCF_004526255.1	NZ_CP038180.1	Chromosome	Escherichia coli strain 2 HS-C chromosome, complete genome	A	46
GCF_004526255.1	NZ_CP038181.1	Plasmid	Escherichia coli strain 2 HS-C plasmid p2HS-C-1, complete sequence	A	46
GCF_004526255.1	NZ_CP038182.1	Plasmid	Escherichia coli strain 2 HS-C plasmid p2HS-C-2, complete sequence	A	46
GCF_004564035.1	NZ_CP035498.1	Chromosome	Escherichia coli strain 04-00955 chromosome, complete genome	B2	141
GCF_004564175.1	NZ_CP020495.1	Chromosome	Escherichia coli strain 103 chromosome, complete genome	D	405
GCF_004564175.1	NZ_CP020496.1	Plasmid	Escherichia coli strain 103 plasmid unnamed1, complete sequence	D	405
GCF_004564175.1	NZ_CP020497.1	Plasmid	Escherichia coli strain 103 plasmid unnamed2, complete sequence	D	405
GCF_004759025.1	NZ_CP038505.1	Chromosome	Escherichia coli strain 28Eco12 chromosome, complete genome	D	38
GCF_004759025.1	NZ_CP038506.1	Plasmid	Escherichia coli strain 28Eco12 plasmid p28Eco12, complete sequence	D	38
GCF_004771135.1	NZ_CP028320.1	Chromosome	Escherichia coli O18:H1 strain CFSAN067215 chromosome, complete genome	B2	73
GCF_004771135.1	NZ_CP028321.1	Plasmid	Escherichia coli O18:H1 strain CFSAN067215 plasmid p0.1229_1, complete sequence	B2	73
GCF_004771135.1	NZ_CP028322.1	Plasmid	Escherichia coli O18:H1 strain CFSAN067215 plasmid p0.1229_2, complete sequence	B2	73
GCF_004771135.1	NZ_CP028323.1	Plasmid	Escherichia coli O18:H1 strain CFSAN067215 plasmid p0.1229_3, complete sequence	B2	73
GCF_004771235.1	NZ_CP038791.1	Chromosome	Escherichia coli strain PF9285 chromosome, complete genome	A	10
GCF_004771235.1	NZ_CP038792.1	Plasmid	Escherichia coli strain PF9285 plasmid pDW54_1, complete sequence	A	10
GCF_004771235.1	NZ_CP038793.1	Plasmid	Escherichia coli strain PF9285 plasmid pDW54_2, complete sequence	A	10
GCF_004771235.1	NZ_CP038794.1	Plasmid	Escherichia coli strain PF9285 plasmid pDW54_3, complete sequence	A	10
GCF_004771235.1	NZ_CP038795.1	Plasmid	Escherichia coli strain PF9285 plasmid pDW54_4, complete sequence	A	10
GCF_004792495.1	NZ_CP038857.1	Chromosome	Escherichia coli strain PigCaeca_2 chromosome, complete genome	A	10
GCF_004792495.1	NZ_CP038858.1	Plasmid	Escherichia coli strain PigCaeca_2 plasmid unnamed, complete sequence	A	10
GCF_004801575.1	NZ_CP039298.1	Chromosome	Escherichia coli strain PigCaeca_1 chromosome, complete genome	A	48
GCF_004801575.1	NZ_CP039299.1	Plasmid	Escherichia coli strain PigCaeca_1 plasmid unnamed1, complete sequence	A	48
GCF_004801575.1	NZ_CP039300.1	Plasmid	Escherichia coli strain PigCaeca_1 plasmid unnamed2, complete sequence	A	48
GCF_004801575.1	NZ_CP039301.1	Plasmid	Escherichia coli strain PigCaeca_1 plasmid unnamed3, complete sequence	A	48
GCF_004801575.1	NZ_CP039302.1	Plasmid	Escherichia coli strain PigCaeca_1 plasmid unnamed4, complete sequence	A	48
GCF_004804185.1	NZ_CP039404.1	Chromosome	Escherichia coli strain 377323_2f chromosome, complete genome	B2	583
GCF_004804185.1	NZ_CP039405.1	Plasmid	Escherichia coli strain 377323_2f plasmid unnamed, complete sequence	B2	583
GCF_004804205.1	NZ_CP039403.1	Chromosome	Escherichia coli strain 382634_2f chromosome, complete genome	B2	122
GCF_004924255.1	NZ_CP037910.1	Chromosome	Escherichia coli strain YSP8-1 chromosome, complete genome	A	542
GCF_004924255.1	NZ_CP037911.1	Plasmid	Escherichia coli strain YSP8-1 plasmid pYSP8-1, complete sequence	A	542
GCF_004924255.1	NZ_CP037912.1	Plasmid	Escherichia coli strain YSP8-1 plasmid pYSP8-1-CTX-M-14, complete sequence	A	542
GCF_004924275.1	NZ_CP037903.1	Chromosome	Escherichia coli strain LHM10-1 chromosome, complete genome	A	515
GCF_004924275.1	NZ_CP037904.1	Plasmid	Escherichia coli strain LHM10-1 plasmid unnamed1, complete sequence	A	515
GCF_004924275.1	NZ_CP037905.1	Plasmid	Escherichia coli strain LHM10-1 plasmid unnamed2, complete sequence	A	515
GCF_004924275.1	NZ_CP037907.1	Plasmid	Escherichia coli strain LHM10-1 plasmid unnamed3, complete sequence	A	515
GCF_004924275.1	NZ_CP037908.1	Plasmid	Escherichia coli strain LHM10-1 plasmid unnamed4, complete sequence	A	515
GCF_004924275.1	NZ_CP037909.1	Plasmid	Escherichia coli strain LHM10-1 plasmid pLHM10-1, complete sequence	A	515
GCF_004924275.1	NZ_CP037906.1	Plasmid	Escherichia coli strain LHM10-1 plasmid pLHM10-1-MCR-1, complete sequence	A	515
GCF_004924355.1	NZ_CP038138.1	Chromosome	Escherichia coli strain G3X16-2 chromosome, complete genome	B1	1196
GCF_004924355.1	NZ_CP038139.1	Plasmid	Escherichia coli strain G3X16-2 plasmid pG3X16-2-2, complete sequence	B1	1196
GCF_004924355.1	NZ_CP038140.1	Plasmid	Escherichia coli strain G3X16-2 plasmid pG3X16-2-3, complete sequence	B1	1196
GCF_005014055.1	NZ_CP031898.1	Chromosome	Escherichia coli O113:H21 strain FWSEC0010 chromosome, complete genome	B1	223
GCF_005014055.1	NZ_CP031899.1	Plasmid	Escherichia coli O113:H21 strain FWSEC0010 plasmid unnamed1, complete sequence	B1	223
GCF_005014055.1	NZ_CP031900.1	Plasmid	Escherichia coli O113:H21 strain FWSEC0010 plasmid unnamed2, complete sequence	B1	223
GCF_005014055.1	NZ_CP031901.1	Plasmid	Escherichia coli O113:H21 strain FWSEC0010 plasmid unnamed3, complete sequence	B1	223
GCF_005014075.1	NZ_CP031902.1	Chromosome	Escherichia coli O104:H4 strain FWSEC0009 chromosome, complete genome	B1	678
GCF_005014075.1	NZ_CP031903.1	Plasmid	Escherichia coli O104:H4 strain FWSEC0009 plasmid unnamed18, complete sequence	B1	678
GCF_005014075.1	NZ_CP031904.1	Plasmid	Escherichia coli O104:H4 strain FWSEC0009 plasmid unnamed19, complete sequence	B1	678
GCF_005014075.1	NZ_CP031905.1	Plasmid	Escherichia coli O104:H4 strain FWSEC0009 plasmid unnamed20, complete sequence	B1	678
GCF_005037715.1	NZ_CP031910.1	Chromosome	Escherichia coli O121:H19 strain FWSEC0006 chromosome, complete genome	B1	655
GCF_005037715.1	NZ_CP031911.1	Plasmid	Escherichia coli O121:H19 strain FWSEC0006 plasmid unnamed15, complete sequence	B1	655
GCF_005037725.1	NZ_CP031922.1	Chromosome	Escherichia coli O26:H11 strain FWSEC0001 chromosome, complete genome	B1	21
GCF_005037725.1	NZ_CP031923.1	Plasmid	Escherichia coli O26:H11 strain FWSEC0001 plasmid unnamed6, complete sequence	B1	21
GCF_005037725.1	NZ_CP031924.1	Plasmid	Escherichia coli O26:H11 strain FWSEC0001 plasmid unnamed7, complete sequence	B1	21
GCF_005037725.1	NZ_CP031925.1	Plasmid	Escherichia coli O26:H11 strain FWSEC0001 plasmid unnamed8, complete sequence	B1	21
GCF_005037735.1	NZ_CP031913.1	Chromosome	Escherichia coli O157:H7 strain FWSEC0004 chromosome, complete genome	E	11
GCF_005037735.1	NZ_CP031914.1	Plasmid	Escherichia coli O157:H7 strain FWSEC0004 plasmid unnamed13, complete sequence	E	11
GCF_005037735.1	NZ_CP031915.1	Plasmid	Escherichia coli O157:H7 strain FWSEC0004 plasmid unnamed14, complete sequence	E	11
GCF_005037775.1	NZ_CP031906.1	Chromosome	Escherichia coli O91:H21 strain FWSEC0008 chromosome, complete genome	B1	442
GCF_005037775.1	NZ_CP031907.1	Plasmid	Escherichia coli O91:H21 strain FWSEC0008 plasmid unnamed17, complete sequence	B1	442
GCF_005037795.1	NZ_CP031908.1	Chromosome	Escherichia coli O103:H2 strain FWSEC0007 chromosome, complete genome	B1	17
GCF_005037795.1	NZ_CP031909.1	Plasmid	Escherichia coli O103:H2 strain FWSEC0007 plasmid unnamed16, complete sequence	B1	17
GCF_005037805.1	NZ_CP031912.1	Chromosome	Escherichia coli O111:NM strain FWSEC0005 chromosome, complete genome	B1	16
GCF_005037815.1	NZ_CP031919.1	Chromosome	Escherichia coli O145:NM strain FWSEC0002 chromosome, complete genome	E	32
GCF_005037815.1	NZ_CP031920.1	Plasmid	Escherichia coli O145:NM strain FWSEC0002 plasmid unnamed9, complete sequence	E	32
GCF_005037815.1	NZ_CP031921.1	Plasmid	Escherichia coli O145:NM strain FWSEC0002 plasmid unnamed10, complete sequence	E	32
GCF_005037845.1	NZ_CP031916.1	Chromosome	Escherichia coli O45:H2 strain FWSEC0003 chromosome, complete genome	B1	17
GCF_005037845.1	NZ_CP031917.1	Plasmid	Escherichia coli O45:H2 strain FWSEC0003 plasmid unnamed11, complete sequence	B1	17
GCF_005037845.1	NZ_CP031918.1	Plasmid	Escherichia coli O45:H2 strain FWSEC0003 plasmid unnamed12, complete sequence	B1	17
GCF_005156265.1	NZ_CP038453.1	Chromosome	Escherichia coli strain EC-129 chromosome, complete genome	A	167
GCF_005156265.1	NZ_CP038454.1	Plasmid	Escherichia coli strain EC-129 plasmid pEC129_1, complete sequence	A	167
GCF_005156265.1	NZ_CP038455.1	Plasmid	Escherichia coli strain EC-129 plasmid pEC129_2, complete sequence	A	167
GCF_005156265.1	NZ_CP038456.1	Plasmid	Escherichia coli strain EC-129 plasmid pEC129_3	A	167
GCF_005156265.1	NZ_CP038457.1	Plasmid	Escherichia coli strain EC-129 plasmid pEC129_4, complete sequence	A	167
GCF_005156265.1	NZ_CP038458.1	Plasmid	Escherichia coli strain EC-129 plasmid pEC129_5, complete sequence	A	167
GCF_005156265.1	NZ_CP038459.1	Plasmid	Escherichia coli strain EC-129 plasmid pEC129_6, complete sequence	A	167
GCF_005221505.1	NZ_CP028592.1	Chromosome	Escherichia coli strain 150 chromosome, complete genome	E	11
GCF_005221505.1	NZ_CP028595.1	Plasmid	Escherichia coli strain 150 plasmid pTA150, complete sequence	E	11
GCF_005221505.1	NZ_CP028594.1	Plasmid	Escherichia coli strain 150 plasmid pTA150-2, complete sequence	E	11
GCF_005221505.1	NZ_CP028593.1	Plasmid	Escherichia coli strain 150 plasmid pTA150-3, complete sequence	E	11
GCF_005221525.1	NZ_CP028600.1	Chromosome	Escherichia coli strain 147 chromosome, complete genome	E	11
GCF_005221525.1	NZ_CP028602.1	Plasmid	Escherichia coli strain 147 plasmid pTA147, complete sequence	E	11
GCF_005221525.1	NZ_CP028601.1	Plasmid	Escherichia coli strain 147 plasmid pTA147-2, complete sequence	E	11
GCF_005221545.1	NZ_CP028598.1	Chromosome	Escherichia coli strain 148 chromosome, complete genome	E	11
GCF_005221545.1	NZ_CP028599.1	Plasmid	Escherichia coli strain 148 plasmid pTA148, complete sequence	E	11
GCF_005221565.1	NZ_CP028596.1	Chromosome	Escherichia coli strain 149 chromosome, complete genome	E	11
GCF_005221565.1	NZ_CP028597.1	Plasmid	Escherichia coli strain 149 plasmid pTA149, complete sequence	E	11
GCF_005221585.1	NZ_CP028603.1	Chromosome	Escherichia coli strain 144 chromosome, complete genome	E	11
GCF_005221585.1	NZ_CP028606.1	Plasmid	Escherichia coli strain 144 plasmid pTA144, complete sequence	E	11
GCF_005221585.1	NZ_CP028605.1	Plasmid	Escherichia coli strain 144 plasmid pTA144-2, complete sequence	E	11
GCF_005221585.1	NZ_CP028604.1	Plasmid	Escherichia coli strain 144 plasmid pTA144-3, complete sequence	E	11
GCF_005221605.1	NZ_CP028614.1	Chromosome	Escherichia coli strain 141 chromosome, complete genome	E	11
GCF_005221605.1	NZ_CP028616.1	Plasmid	Escherichia coli strain 141 plasmid pTA141, complete sequence	E	11
GCF_005221605.1	NZ_CP028615.1	Plasmid	Escherichia coli strain 141 plasmid pTA141-2, complete sequence	E	11
GCF_005221625.1	NZ_CP028626.1	Chromosome	Escherichia coli strain 137 chromosome, complete genome	E	11
GCF_005221625.1	NZ_CP028628.1	Plasmid	Escherichia coli strain 137 plasmid pTA137, complete sequence	E	11
GCF_005221625.1	NZ_CP028627.1	Plasmid	Escherichia coli strain 137 plasmid pTA137-2, complete sequence	E	11
GCF_005221645.1	NZ_CP028629.1	Chromosome	Escherichia coli strain 136 chromosome, complete genome	E	11
GCF_005221645.1	NZ_CP028631.1	Plasmid	Escherichia coli strain 136 plasmid pTA136, complete sequence	E	11
GCF_005221645.1	NZ_CP028630.1	Plasmid	Escherichia coli strain 136 plasmid pTA136-2, complete sequence	E	11
GCF_005221665.1	NZ_CP028632.1	Chromosome	Escherichia coli strain 135 chromosome, complete genome	E	11
GCF_005221665.1	NZ_CP028634.1	Plasmid	Escherichia coli strain 135 plasmid pTA135, complete sequence	E	11
GCF_005221665.1	NZ_CP028633.1	Plasmid	Escherichia coli strain 135 plasmid pTA135-2, complete sequence	E	11
GCF_005221685.1	NZ_CP028635.1	Chromosome	Escherichia coli strain 134 chromosome, complete genome	E	11
GCF_005221685.1	NZ_CP028637.1	Plasmid	Escherichia coli strain 134 plasmid pTA134, complete sequence	E	11
GCF_005221685.1	NZ_CP028636.1	Plasmid	Escherichia coli strain 134 plasmid pTA134-2, complete sequence	E	11
GCF_005221705.1	NZ_CP028638.1	Chromosome	Escherichia coli strain 133 chromosome, complete genome	E	11
GCF_005221705.1	NZ_CP028640.1	Plasmid	Escherichia coli strain 133 plasmid pTA133, complete sequence	E	11
GCF_005221705.1	NZ_CP028639.1	Plasmid	Escherichia coli strain 133 plasmid pTA133-2, complete sequence	E	11
GCF_005221725.1	NZ_CP028641.1	Chromosome	Escherichia coli strain 132 chromosome, complete genome	E	11
GCF_005221725.1	NZ_CP028643.1	Plasmid	Escherichia coli strain 132 plasmid pTA132, complete sequence	E	11
GCF_005221725.1	NZ_CP028642.1	Plasmid	Escherichia coli strain 132 plasmid pTA132-2, complete sequence	E	11
GCF_005221745.1	NZ_CP028647.1	Chromosome	Escherichia coli strain 130 chromosome, complete genome	E	11
GCF_005221745.1	NZ_CP028649.1	Plasmid	Escherichia coli strain 130 plasmid pTA130, complete sequence	E	11
GCF_005221745.1	NZ_CP028648.1	Plasmid	Escherichia coli strain 130 plasmid pTA130-2, complete sequence	E	11
GCF_005221765.1	NZ_CP028650.1	Chromosome	Escherichia coli strain 124 chromosome, complete genome	E	11
GCF_005221765.1	NZ_CP028651.1	Plasmid	Escherichia coli strain 124 plasmid pTA124, complete sequence	E	11
GCF_005221785.1	NZ_CP028652.1	Chromosome	Escherichia coli strain 123 chromosome, complete genome	E	11
GCF_005221785.1	NZ_CP028653.1	Plasmid	Escherichia coli strain 123 plasmid pTA123, complete sequence	E	11
GCF_005221805.1	NZ_CP028659.1	Chromosome	Escherichia coli strain 120 chromosome, complete genome	E	11
GCF_005221805.1	NZ_CP028661.1	Plasmid	Escherichia coli strain 120 plasmid pTA120, complete sequence	E	11
GCF_005221805.1	NZ_CP028660.1	Plasmid	Escherichia coli strain 120 plasmid pTA120-2, complete sequence	E	11
GCF_005221825.1	NZ_CP028668.1	Chromosome	Escherichia coli strain 117 chromosome, complete genome	E	11
GCF_005221825.1	NZ_CP028670.1	Plasmid	Escherichia coli strain 117 plasmid pTA117, complete sequence	E	11
GCF_005221825.1	NZ_CP028669.1	Plasmid	Escherichia coli strain 117 plasmid pTA117-2, complete sequence	E	11
GCF_005221845.1	NZ_CP028674.1	Chromosome	Escherichia coli strain 115 chromosome, complete genome	E	11
GCF_005221845.1	NZ_CP028676.1	Plasmid	Escherichia coli strain 115 plasmid pTA115, complete sequence	E	11
GCF_005221845.1	NZ_CP028675.1	Plasmid	Escherichia coli strain 115 plasmid pTA115-2, complete sequence	E	11
GCF_005221865.1	NZ_CP028671.1	Chromosome	Escherichia coli strain 116 chromosome, complete genome	E	11
GCF_005221865.1	NZ_CP028673.1	Plasmid	Escherichia coli strain 116 plasmid pTA116, complete sequence	E	11
GCF_005221865.1	NZ_CP028672.1	Plasmid	Escherichia coli strain 116 plasmid pTA116-2, complete sequence	E	11
GCF_005221885.1	NZ_CP028607.1	Chromosome	Escherichia coli strain 143 chromosome, complete genome	E	11
GCF_005221885.1	NZ_CP028608.1	Plasmid	Escherichia coli strain 143 plasmid pTA143, complete sequence	E	11
GCF_005221905.1	NZ_CP028609.1	Chromosome	Escherichia coli strain 142 chromosome, complete genome	E	11
GCF_005221905.1	NZ_CP028612.1	Plasmid	Escherichia coli strain 142 plasmid pTA142, complete sequence	E	11
GCF_005221905.1	NZ_CP028611.1	Plasmid	Escherichia coli strain 142 plasmid pTA142-2, complete sequence	E	11
GCF_005221905.1	NZ_CP028610.1	Plasmid	Escherichia coli strain 142 plasmid pTA142-3, complete sequence	E	11
GCF_005221905.1	NZ_CP028613.1	Plasmid	Escherichia coli strain 142 plasmid pTA142-4	E	11
GCF_005221925.1	NZ_CP028617.1	Chromosome	Escherichia coli strain 140 chromosome, complete genome	E	11
GCF_005221925.1	NZ_CP028619.1	Plasmid	Escherichia coli strain 140 plasmid pTA140, complete sequence	E	11
GCF_005221925.1	NZ_CP028618.1	Plasmid	Escherichia coli strain 140 plasmid pTA140-2, complete sequence	E	11
GCF_005221945.1	NZ_CP028620.1	Chromosome	Escherichia coli strain 139 chromosome, complete genome	E	11
GCF_005221945.1	NZ_CP028622.1	Plasmid	Escherichia coli strain 139 plasmid pTA139, complete sequence	E	11
GCF_005221945.1	NZ_CP028621.1	Plasmid	Escherichia coli strain 139 plasmid pTA139-2, complete sequence	E	11
GCF_005221965.1	NZ_CP028623.1	Chromosome	Escherichia coli strain 138 chromosome, complete genome	E	11
GCF_005221965.1	NZ_CP028625.1	Plasmid	Escherichia coli strain 138 plasmid pTA138, complete sequence	E	11
GCF_005221965.1	NZ_CP028624.1	Plasmid	Escherichia coli strain 138 plasmid pTA138-2, complete sequence	E	11
GCF_005221985.1	NZ_CP028644.1	Chromosome	Escherichia coli strain 131 chromosome, complete genome	E	11
GCF_005221985.1	NZ_CP028646.1	Plasmid	Escherichia coli strain 131 plasmid pTA131, complete sequence	E	11
GCF_005221985.1	NZ_CP028645.1	Plasmid	Escherichia coli strain 131 plasmid pTA131-2, complete sequence	E	11
GCF_005222005.1	NZ_CP028654.1	Chromosome	Escherichia coli strain 122 chromosome, complete genome	E	11
GCF_005222005.1	NZ_CP028655.1	Plasmid	Escherichia coli strain 122 plasmid pTA122, complete sequence	E	11
GCF_005222025.1	NZ_CP028656.1	Chromosome	Escherichia coli strain 121 chromosome, complete genome	E	11
GCF_005222025.1	NZ_CP028658.1	Plasmid	Escherichia coli strain 121 plasmid pTA121, complete sequence	E	11
GCF_005222025.1	NZ_CP028657.1	Plasmid	Escherichia coli strain 121 plasmid pTA121-2, complete sequence	E	11
GCF_005222045.1	NZ_CP028662.1	Chromosome	Escherichia coli strain 119 chromosome, complete genome	E	11
GCF_005222045.1	NZ_CP028664.1	Plasmid	Escherichia coli strain 119 plasmid pTA118, complete sequence	E	11
GCF_005222045.1	NZ_CP028663.1	Plasmid	Escherichia coli strain 119 plasmid pTA118-2, complete sequence	E	11
GCF_005222065.1	NZ_CP028665.1	Chromosome	Escherichia coli strain 118 chromosome, complete genome	E	11
GCF_005222065.1	NZ_CP028667.1	Plasmid	Escherichia coli strain 118 plasmid pTA118, complete sequence	E	11
GCF_005222065.1	NZ_CP028666.1	Plasmid	Escherichia coli strain 118 plasmid pTA118-2, complete sequence	E	11
GCF_005222265.1	NZ_CP028677.1	Chromosome	Escherichia coli strain 114 chromosome, complete genome	E	11
GCF_005222265.1	NZ_CP028679.1	Plasmid	Escherichia coli strain 114 plasmid pTA114, complete sequence	E	11
GCF_005222265.1	NZ_CP028678.1	Plasmid	Escherichia coli strain 114 plasmid pTA114-2, complete sequence	E	11
GCF_005222285.1	NZ_CP028683.1	Chromosome	Escherichia coli strain 112 chromosome, complete genome	E	11
GCF_005222285.1	NZ_CP028684.1	Plasmid	Escherichia coli strain 112 plasmid pTA112, complete sequence	E	11
GCF_005222305.1	NZ_CP028690.1	Chromosome	Escherichia coli strain 109 chromosome, complete genome	E	11
GCF_005222305.1	NZ_CP028692.1	Plasmid	Escherichia coli strain 109 plasmid pTA109, complete sequence	E	11
GCF_005222305.1	NZ_CP028691.1	Plasmid	Escherichia coli strain 109 plasmid pTA109-2, complete sequence	E	11
GCF_005222325.1	NZ_CP028693.1	Chromosome	Escherichia coli strain 108 chromosome, complete genome	E	11
GCF_005222325.1	NZ_CP028694.1	Plasmid	Escherichia coli strain 108 plasmid pTA108, complete sequence	E	11
GCF_005222345.1	NZ_CP028698.1	Chromosome	Escherichia coli strain 106 chromosome, complete genome	E	11
GCF_005222345.1	NZ_CP028699.1	Plasmid	Escherichia coli strain 106 plasmid pTA106, complete sequence	E	11
GCF_005222365.1	NZ_CP028700.1	Chromosome	Escherichia coli strain 105 chromosome, complete genome	E	11
GCF_005222365.1	NZ_CP028701.1	Plasmid	Escherichia coli strain 105 plasmid pTA105, complete sequence	E	11
GCF_005222385.1	NZ_CP028680.1	Chromosome	Escherichia coli strain 113 chromosome, complete genome	E	11
GCF_005222385.1	NZ_CP028682.1	Plasmid	Escherichia coli strain 113 plasmid pTA113, complete sequence	E	11
GCF_005222385.1	NZ_CP028681.1	Plasmid	Escherichia coli strain 113 plasmid pTA113-2, complete sequence	E	11
GCF_005222405.1	NZ_CP028685.1	Chromosome	Escherichia coli strain 111 chromosome, complete genome	E	11
GCF_005222405.1	NZ_CP028686.1	Plasmid	Escherichia coli strain 111 plasmid pTA111, complete sequence	E	11
GCF_005222425.1	NZ_CP028687.1	Chromosome	Escherichia coli strain 110 chromosome, complete genome	E	11
GCF_005222425.1	NZ_CP028689.1	Plasmid	Escherichia coli strain 110 plasmid pTA110, complete sequence	E	11
GCF_005222425.1	NZ_CP028688.1	Plasmid	Escherichia coli strain 110 plasmid pTA110-2, complete sequence	E	11
GCF_005222445.1	NZ_CP028695.1	Chromosome	Escherichia coli strain 107 chromosome, complete genome	E	11
GCF_005222445.1	NZ_CP028697.1	Plasmid	Escherichia coli strain 107 plasmid pTA107, complete sequence	E	11
GCF_005222445.1	NZ_CP028696.1	Plasmid	Escherichia coli strain 107 plasmid pTA107-2, complete sequence	E	11
GCF_005383105.2	NZ_AP024112.1	Chromosome	Escherichia coli strain ECSC054 chromosome, complete genome	D	38
GCF_005383105.2	NZ_AP024113.1	Plasmid	Escherichia coli strain ECSC054 plasmid ECSC054_P1, complete sequence	D	38
GCF_005389605.2	NZ_AP024114.1	Chromosome	Escherichia coli strain JML285 chromosome, complete genome	B1	109
GCF_005389605.2	NZ_AP024115.1	Plasmid	Escherichia coli strain JML285 plasmid JML285_P1, complete sequence	B1	109
GCF_005389605.2	NZ_AP024116.1	Plasmid	Escherichia coli strain JML285 plasmid JML285_P2, complete sequence	B1	109
GCF_005389605.2	NZ_AP024117.1	Plasmid	Escherichia coli strain JML285 plasmid JML285_P3, complete sequence	B1	109
GCF_005389605.2	NZ_AP024118.1	Plasmid	Escherichia coli strain JML285 plasmid JML285_P4, complete sequence	B1	109
GCF_005389605.2	NZ_AP024119.1	Plasmid	Escherichia coli strain JML285 plasmid JML285_P5, complete sequence	B1	109
GCF_005389605.2	NZ_AP024120.1	Plasmid	Escherichia coli strain JML285 plasmid JML285_P6, complete sequence	B1	109
GCF_005389605.2	NZ_AP024121.1	Plasmid	Escherichia coli strain JML285 plasmid JML285_P7, complete sequence	B1	109
GCF_005389605.2	NZ_AP024122.1	Plasmid	Escherichia coli strain JML285 plasmid JML285_P8, complete sequence	B1	109
GCF_005391285.2	NZ_AP024123.1	Chromosome	Escherichia coli strain KS-NP019 chromosome, complete genome	B1	392
GCF_005391285.2	NZ_AP024124.1	Plasmid	Escherichia coli strain KS-NP019 plasmid KS-NP019_P1, complete sequence	B1	392
GCF_005391285.2	NZ_AP024125.1	Plasmid	Escherichia coli strain KS-NP019 plasmid KS-NP019_P2, complete sequence	B1	392
GCF_005393605.2	NZ_AP024126.1	Chromosome	Escherichia coli strain NS-NP030 chromosome, complete genome	B1	392
GCF_005393605.2	NZ_AP024127.1	Plasmid	Escherichia coli strain NS-NP030 plasmid NS-NP030_P1, complete sequence	B1	392
GCF_005393605.2	NZ_AP024128.1	Plasmid	Escherichia coli strain NS-NP030 plasmid NS-NP030_P2, complete sequence	B1	392
GCF_005393605.2	NZ_AP024129.1	Plasmid	Escherichia coli strain NS-NP030 plasmid NS-NP030_P3, complete sequence	B1	392
GCF_005396225.2	NZ_AP024130.1	Chromosome	Escherichia coli strain SI-NP020 chromosome, complete genome	B1	7010
GCF_005484365.1	NZ_CP035944.1	Chromosome	Escherichia coli strain AR24.2b chromosome, complete genome	C	410
GCF_005671355.1	NZ_CP040397.1	Chromosome	Escherichia coli strain BA22372 chromosome, complete genome	C	410
GCF_005671355.1	NZ_CP040398.1	Plasmid	Escherichia coli strain BA22372 plasmid pCTX-M-15_22372, complete sequence	C	410
GCF_005671355.1	NZ_CP040399.1	Plasmid	Escherichia coli strain BA22372 plasmid pOXA181_22372, complete sequence	C	410
GCF_005885915.1	NZ_CP040570.1	Chromosome	Escherichia coli O157:H7 strain ECP17-1298 chromosome, complete genome	E	11
GCF_005885915.1	NZ_CP040571.1	Plasmid	Escherichia coli O157:H7 strain ECP17-1298 plasmid pCFSAN059541, complete sequence	E	11
GCF_005885955.1	NZ_CP040572.1	Chromosome	Escherichia coli O157:H7 strain ECP17-46 chromosome, complete genome	E	11
GCF_005885955.1	NZ_CP040573.1	Plasmid	Escherichia coli O157:H7 strain ECP17-46 plasmid pCFSAN059540, complete sequence	E	11
GCF_005886035.1	NZ_CP040390.1	Chromosome	Escherichia coli strain A1_136 chromosome, complete genome	D	38
GCF_005890115.1	NZ_CP040643.1	Chromosome	Escherichia coli strain BE104 chromosome, complete genome	A	10
GCF_005954605.1	NZ_CP040664.1	Chromosome	Escherichia coli strain KR2009 chromosome, complete genome	A	-
GCF_005954625.1	NZ_CP040663.1	Chromosome	Escherichia coli strain EK2009 chromosome, complete genome	A	-
GCF_005954725.1	NZ_CP040667.1	Chromosome	Escherichia coli strain S17-1 chromosome, complete genome	A	10
GCF_006088875.1	NZ_CP029420.1	Chromosome	Escherichia coli strain 3385 chromosome, complete genome	B2	131
GCF_006088875.1	NZ_CP029421.1	Plasmid	Escherichia coli strain 3385 plasmid unnamed1, complete sequence	B2	131
GCF_006088875.1	NZ_CP029422.1	Plasmid	Escherichia coli strain 3385 plasmid unnamed2, complete sequence	B2	131
GCF_006337025.1	NZ_CP040886.1	Chromosome	Escherichia coli strain K71-77 chromosome, complete genome	C	410
GCF_006337025.1	NZ_CP040884.1	Plasmid	Escherichia coli strain K71-77 plasmid pK71-77-1-NDM, complete sequence	C	410
GCF_006337025.1	NZ_CP040885.1	Plasmid	Escherichia coli strain K71-77 plasmid pK71-77-2, complete sequence	C	410
GCF_006351885.1	NZ_CP040919.1	Chromosome	Escherichia coli strain FC853_EC chromosome, complete genome	F	8655
GCF_006351885.1	NZ_CP040920.1	Plasmid	Escherichia coli strain FC853_EC plasmid p853EC1, complete sequence	F	8655
GCF_006351885.1	NZ_CP040921.1	Plasmid	Escherichia coli strain FC853_EC plasmid p853EC2, complete sequence	F	8655
GCF_006351885.1	NZ_CP040922.1	Plasmid	Escherichia coli strain FC853_EC plasmid p853EC3, complete sequence	F	8655
GCF_006351885.1	NZ_CP040923.1	Plasmid	Escherichia coli strain FC853_EC plasmid p853EC4, complete sequence	F	8655
GCF_006352265.1	NZ_CP040067.1	Chromosome	Escherichia coli strain A1_181 chromosome, complete genome	C	410
GCF_006352265.1	NZ_CP040068.1	Plasmid	Escherichia coli strain A1_181 plasmid p_unnamed1_KPC2, complete sequence	C	410
GCF_006352265.1	NZ_CP040069.1	Plasmid	Escherichia coli strain A1_181 plasmid p_unnamed2, complete sequence	C	410
GCF_006352265.1	NZ_CP040070.1	Plasmid	Escherichia coli strain A1_181 plasmid p_unnamed3, complete sequence	C	410
GCF_006352265.1	NZ_CP040071.1	Plasmid	Escherichia coli strain A1_181 plasmid p_unnamed4, complete sequence	C	410
GCF_006352265.1	NZ_CP040072.1	Plasmid	Escherichia coli strain A1_181 plasmid p_unnamed5, complete sequence	C	410
GCF_006352265.1	NZ_CP040073.1	Plasmid	Escherichia coli strain A1_181 plasmid p_unnamed6, complete sequence	C	410
GCF_006352265.1	NZ_CP040074.1	Plasmid	Escherichia coli strain A1_181 plasmid p_unnamed7.1	C	410
GCF_006352265.1	NZ_CP040075.1	Plasmid	Escherichia coli strain A1_181 plasmid p_unnamed7.2	C	410
GCF_006352265.1	NZ_CP040076.1	Plasmid	Escherichia coli strain A1_181 plasmid p_unnamed7.3	C	410
GCF_006364695.1	NZ_CP041002.1	Chromosome	Escherichia coli strain FDAARGOS_772 chromosome, complete genome	B1	678
GCF_006364695.1	NZ_CP041001.1	Plasmid	Escherichia coli strain FDAARGOS_772 plasmid unnamed1, complete sequence	B1	678
GCF_006364695.1	NZ_CP041003.1	Plasmid	Escherichia coli strain FDAARGOS_772 plasmid unnamed2, complete sequence	B1	678
GCF_006364695.1	NZ_CP041004.1	Plasmid	Escherichia coli strain FDAARGOS_772 plasmid unnamed3	B1	678
GCF_006536085.2	NZ_AP024560.1	Chromosome	Escherichia coli strain NIPH17_0020 chromosome, complete genome	C	410
GCF_006537505.2	NZ_AP024561.1	Chromosome	Escherichia coli strain NIPH17_0036 chromosome, complete genome	C	410
GCF_006777045.1	NZ_CP041300.1	Chromosome	Escherichia coli O1:H42 strain CLSC36 chromosome, complete genome	F	648
GCF_006777045.1	NZ_CP041299.1	Plasmid	Escherichia coli O1:H42 strain CLSC36 plasmid pCys-1, complete sequence	F	648
GCF_006777065.1	NZ_CP041302.1	Chromosome	Escherichia coli strain MSHS 472 chromosome, complete genome	B1	10754
GCF_006777065.1	NZ_CP041301.1	Plasmid	Escherichia coli strain MSHS 472 plasmid pCys-6, complete sequence	B1	10754
GCF_006777085.1	NZ_CP041304.1	Chromosome	Escherichia coli strain MSHS 133 chromosome, complete genome	G	-
GCF_006777085.1	NZ_CP041303.1	Plasmid	Escherichia coli strain MSHS 133 plasmid pCys-11, complete sequence	G	-
GCF_006874785.1	NZ_CP015853.1	Chromosome	Escherichia coli strain ATCC 43889 chromosome, complete genome	E	11
GCF_006874785.1	NZ_CP015854.1	Plasmid	Escherichia coli strain ATCC 43889 plasmid unnamed, complete sequence	E	11
GCF_006965465.1	NZ_CP041359.1	Chromosome	Escherichia coli strain U1 chromosome, complete genome	D	38
GCF_006965465.1	NZ_CP041358.1	Plasmid	Escherichia coli strain U1 plasmid unnamed1, complete sequence	D	38
GCF_007012305.1	NZ_CP041392.1	Chromosome	Escherichia coli strain ECOL-18-VL-LA-PA-Ryan-0026 chromosome, complete genome	A	167
GCF_007012305.1	NZ_CP041393.1	Plasmid	Escherichia coli strain ECOL-18-VL-LA-PA-Ryan-0026 plasmid p45407_1, complete sequence	A	167
GCF_007012305.1	NZ_CP041394.1	Plasmid	Escherichia coli strain ECOL-18-VL-LA-PA-Ryan-0026 plasmid p45407_2	A	167
GCF_007632435.1	NZ_CP041919.1	Chromosome	Escherichia coli strain Ec40743 chromosome, complete genome	B1	2599
GCF_007632435.1	NZ_CP041920.1	Plasmid	Escherichia coli strain Ec40743 plasmid unnamed1, complete sequence	B1	2599
GCF_007632435.1	NZ_CP041921.1	Plasmid	Escherichia coli strain Ec40743 plasmid unnamed2, complete sequence	B1	2599
GCF_007632435.1	NZ_CP041922.1	Plasmid	Escherichia coli strain Ec40743 plasmid unnamed3, complete sequence	B1	2599
GCF_007833255.1	NZ_CP042246.1	Chromosome	Escherichia coli strain PU-1 chromosome, complete genome	B2	95
GCF_007833255.1	NZ_CP042245.1	Plasmid	Escherichia coli strain PU-1 plasmid pColV-PU1, complete sequence	B2	95
GCF_007833295.1	NZ_CP042250.1	Chromosome	Escherichia coli strain BCE049 chromosome, complete genome	B2	95
GCF_007833295.1	NZ_CP042247.1	Plasmid	Escherichia coli strain BCE049 plasmid pBCE049-1, complete sequence	B2	95
GCF_007833295.1	NZ_CP042248.1	Plasmid	Escherichia coli strain BCE049 plasmid pBCE049-2, complete sequence	B2	95
GCF_007833295.1	NZ_CP042249.1	Plasmid	Escherichia coli strain BCE049 plasmid pBCE049-3, complete sequence	B2	95
GCF_007833875.1	NZ_CP040456.1	Chromosome	Escherichia coli strain UPEC132 chromosome, complete genome	B2	10522
GCF_007833875.1	NZ_CP040454.1	Plasmid	Escherichia coli strain UPEC132 plasmid unnamed1, complete sequence	B2	10522
GCF_007833875.1	NZ_CP040455.1	Plasmid	Escherichia coli strain UPEC132 plasmid unnamed2, complete sequence	B2	10522
GCF_007922655.1	NZ_CP041623.1	Chromosome	Escherichia coli O157:H7 strain ATCC 43888 chromosome, complete genome	E	11
GCF_007922655.1	NZ_CP041625.1	Plasmid	Escherichia coli O157:H7 strain ATCC 43888 plasmid p35K_like, complete sequence	E	11
GCF_007922655.1	NZ_CP041624.1	Plasmid	Escherichia coli O157:H7 strain ATCC 43888 plasmid pO157_like, complete sequence	E	11
GCF_007954215.2	NZ_CP054407.1	Chromosome	Escherichia coli strain KCJ3K291 chromosome, complete genome	B1	1081
GCF_007954215.2	NZ_CP054408.1	Plasmid	Escherichia coli strain KCJ3K291 plasmid pKC148K, complete sequence	B1	1081
GCF_007990655.1	NZ_AP019761.1	Chromosome	Escherichia coli O111:H- strain 110512 chromosome, complete genome	B1	16
GCF_007990655.1	NZ_AP019762.1	Plasmid	Escherichia coli O111:H- strain 110512 plasmid pO111-110512_1, complete sequence	B1	16
GCF_007990655.1	NZ_AP019763.1	Plasmid	Escherichia coli O111:H- strain 110512 plasmid pO111-110512_2, complete sequence	B1	16
GCF_007990655.1	NZ_AP019764.1	Plasmid	Escherichia coli O111:H- strain 110512 plasmid pO111-110512_3, complete sequence	B1	16
GCF_007990655.1	NZ_AP019765.1	Plasmid	Escherichia coli O111:H- strain 110512 plasmid pO111-110512_4, complete sequence	B1	16
GCF_007990655.1	NZ_AP019766.1	Plasmid	Escherichia coli O111:H- strain 110512 plasmid pO111-110512_5, complete sequence	B1	16
GCF_007990655.1	NZ_AP019767.1	Plasmid	Escherichia coli O111:H- strain 110512 plasmid pO111-110512_6, complete sequence	B1	16
GCF_007990655.1	NZ_AP019768.1	Plasmid	Escherichia coli O111:H- strain 110512 plasmid pO111-110512_7, complete sequence	B1	16
GCF_007995175.1	NZ_CP042585.1	Chromosome	Escherichia coli strain LD91-1 chromosome, complete genome	B1	162
GCF_007995175.1	NZ_CP042586.1	Plasmid	Escherichia coli strain LD91-1 plasmid pLD91-1-146kb, complete sequence	B1	162
GCF_007995175.1	NZ_CP042584.1	Plasmid	Escherichia coli strain LD91-1 plasmid pLD91-1-76kb, complete sequence	B1	162
GCF_007995175.1	NZ_CP042587.1	Plasmid	Escherichia coli strain LD91-1 plasmid pLD91-1-MCR1, complete sequence	B1	162
GCF_008033295.1	NZ_CP042867.1	Chromosome	Escherichia coli strain ATCC BAA-196 chromosome, complete genome	A	10
GCF_008033295.1	NZ_CP042868.1	Plasmid	Escherichia coli strain ATCC BAA-196 plasmid unnamed1, complete sequence	A	10
GCF_008033295.1	NZ_CP042869.1	Plasmid	Escherichia coli strain ATCC BAA-196 plasmid unnamed2, complete sequence	A	10
GCF_008033295.1	NZ_CP042870.1	Plasmid	Escherichia coli strain ATCC BAA-196 plasmid unnamed3, complete sequence	A	10
GCF_008033315.1	NZ_CP042865.1	Chromosome	Escherichia coli strain ATCC BAA-196 chromosome, complete genome	A	10
GCF_008033315.1	NZ_CP042866.1	Plasmid	Escherichia coli strain ATCC BAA-196 plasmid unnamed1, complete sequence	A	10
GCF_008042015.2	NZ_CP042934.2	Chromosome	Escherichia coli 042 chromosome, complete genome	C	410
GCF_008042015.2	NZ_CP042935.2	Plasmid	Escherichia coli 042 plasmid p1-Ec-BERN-042, complete sequence	C	410
GCF_008042015.2	NZ_CP042936.2	Plasmid	Escherichia coli 042 plasmid p2-Ec-BERN-042, complete sequence	C	410
GCF_008065435.1	NZ_CP042298.1	Chromosome	Escherichia coli strain RM9088 chromosome, complete genome	A	-
GCF_008065435.1	NZ_CP042296.1	Plasmid	Escherichia coli strain RM9088 plasmid p1RM9088, complete sequence	A	-
GCF_008065435.1	NZ_CP042297.1	Plasmid	Escherichia coli strain RM9088 plasmid p2RM9088, complete sequence	A	-
GCF_008065455.1	NZ_CP042350.1	Chromosome	Escherichia coli strain RM10410 chromosome, complete genome	A	10
GCF_008080655.1	NZ_CP040927.1	Chromosome	Escherichia coli strain YY76-1 chromosome, complete genome	A	48
GCF_008080655.1	NZ_CP040928.1	Plasmid	Escherichia coli strain YY76-1 plasmid pYY76-1-1, complete sequence	A	48
GCF_008080655.1	NZ_CP040929.1	Plasmid	Escherichia coli strain YY76-1 plasmid pYY76-1-2, complete sequence	A	48
GCF_008124005.1	NZ_CP043217.1	Chromosome	Escherichia coli O80:H26 strain EC-107 chromosome, complete genome	A	10082
GCF_008124005.1	NZ_CP043218.1	Plasmid	Escherichia coli O80:H26 strain EC-107 plasmid pET6.1-IncY, complete sequence	A	10082
GCF_008124005.1	NZ_CP043219.1	Plasmid	Escherichia coli O80:H26 strain EC-107 plasmid pET6.2-IncFII, complete sequence	A	10082
GCF_008124005.1	NZ_CP043220.1	Plasmid	Escherichia coli O80:H26 strain EC-107 plasmid pET6.3-IncI2, complete sequence	A	10082
GCF_008124005.1	NZ_CP043221.1	Plasmid	Escherichia coli O80:H26 strain EC-107 plasmid pET6.4-ColRNAI, complete sequence	A	10082
GCF_008124085.1	NZ_CP043181.1	Chromosome	Escherichia coli O2:H6 strain PG20180057 chromosome, complete genome	B2	141
GCF_008124085.1	NZ_CP043182.1	Plasmid	Escherichia coli O2:H6 strain PG20180057 plasmid pPG20180057.1-IncI2, complete sequence	B2	141
GCF_008124105.1	NZ_CP043185.1	Chromosome	Escherichia coli O16:H48 strain PG20180171 chromosome, complete genome	A	10
GCF_008124105.1	NZ_CP043186.1	Plasmid	Escherichia coli O16:H48 strain PG20180171 plasmid pPG20180171.1-IncN, complete sequence	A	10
GCF_008124125.1	NZ_CP043183.1	Chromosome	Escherichia coli O16:H48 strain PG20180172 chromosome, complete genome	A	10
GCF_008124125.1	NZ_CP043184.1	Plasmid	Escherichia coli O16:H48 strain PG20180172 plasmid pPG20180172.1-IncN, complete sequence	A	10
GCF_008124145.1	NZ_CP043187.1	Chromosome	Escherichia coli O16:H48 strain PG20180170 chromosome, complete genome	A	10
GCF_008124145.1	NZ_CP043188.1	Plasmid	Escherichia coli O16:H48 strain PG20180170 plasmid pPG20180170.1-IncN, complete sequence	A	10
GCF_008124165.1	NZ_CP043189.1	Chromosome	Escherichia coli O16:H48 strain PG20180175 chromosome, complete genome	A	10
GCF_008124165.1	NZ_CP043190.1	Plasmid	Escherichia coli O16:H48 strain PG20180175 plasmid pPG20180175.1-IncAC2, complete sequence	A	10
GCF_008124185.1	NZ_CP043191.1	Chromosome	Escherichia coli O16:H48 strain PG20180173 chromosome, complete genome	A	10
GCF_008124185.1	NZ_CP043192.1	Plasmid	Escherichia coli O16:H48 strain PG20180173 plasmid pPG20180173.1-IncAC2, complete sequence	A	10
GCF_008124205.1	NZ_CP043193.1	Chromosome	Escherichia coli O16:H48 strain PG20180063 chromosome, complete genome	A	10
GCF_008124205.1	NZ_CP043194.1	Plasmid	Escherichia coli O16:H48 strain PG20180063 plasmid pPG20180063.1-IncI2, complete sequence	A	10
GCF_008124225.1	NZ_CP043195.1	Chromosome	Escherichia coli O16:H48 strain PG20180062 chromosome, complete genome	A	10
GCF_008124225.1	NZ_CP043196.1	Plasmid	Escherichia coli O16:H48 strain PG20180062 plasmid pPG20180062.1-IncI2, complete sequence	A	10
GCF_008124245.1	NZ_CP043197.1	Chromosome	Escherichia coli O16:H48 strain PG20180061 chromosome, complete genome	A	10
GCF_008124245.1	NZ_CP043198.1	Plasmid	Escherichia coli O16:H48 strain PG20180061 plasmid pPG20180061.1-IncI2, complete sequence	A	10
GCF_008124265.1	NZ_CP043201.1	Chromosome	Escherichia coli O16:H48 strain PG20180059 chromosome, complete genome	A	10
GCF_008124265.1	NZ_CP043202.1	Plasmid	Escherichia coli O16:H48 strain PG20180059 plasmid pPG20180059.1-IncI2, complete sequence	A	10
GCF_008124285.1	NZ_CP043199.1	Chromosome	Escherichia coli O16:H48 strain PG20180060 chromosome, complete genome	A	10
GCF_008124285.1	NZ_CP043200.1	Plasmid	Escherichia coli O16:H48 strain PG20180060 plasmid pPG20180060.1-IncI2, complete sequence	A	10
GCF_008124305.1	NZ_CP043205.1	Chromosome	Escherichia coli O16:H48 strain PG20180054 chromosome, complete genome	A	10
GCF_008124305.1	NZ_CP043206.1	Plasmid	Escherichia coli O16:H48 strain PG20180054 plasmid pPG20180054.1-IncI2, complete sequence	A	10
GCF_008124325.1	NZ_CP043203.1	Chromosome	Escherichia coli O16:H48 strain PG20180058 chromosome, complete genome	A	10
GCF_008124325.1	NZ_CP043204.1	Plasmid	Escherichia coli O16:H48 strain PG20180058 plasmid pPG20180058.1-IncI2, complete sequence	A	10
GCF_008124345.1	NZ_CP043207.1	Chromosome	Escherichia coli O16:H48 strain PG20180053 chromosome, complete genome	A	10
GCF_008124345.1	NZ_CP043208.1	Plasmid	Escherichia coli O16:H48 strain PG20180053 plasmid pET1.1-IncH, complete sequence	A	10
GCF_008124365.1	NZ_CP043209.1	Chromosome	Escherichia coli O16:H48 strain PG20180052 chromosome, complete genome	A	10
GCF_008124365.1	NZ_CP043210.1	Plasmid	Escherichia coli O16:H48 strain PG20180052 plasmid pPG20180052.1-IncI2, complete sequence	A	10
GCF_008124385.1	NZ_CP043211.1	Chromosome	Escherichia coli O16:H48 strain PG20180050 chromosome, complete genome	A	10
GCF_008124385.1	NZ_CP043212.1	Plasmid	Escherichia coli O16:H48 strain PG20180050 plasmid pPG20180050.1-IncI2, complete sequence	A	10
GCF_008124405.1	NZ_CP043213.1	Chromosome	Escherichia coli O16:H48 strain CV601gfp chromosome, complete genome	A	10
GCF_008124425.1	NZ_CP043227.1	Chromosome	Escherichia coli strain Ec-050 chromosome, complete genome	A	167
GCF_008124425.1	NZ_CP043229.1	Plasmid	Escherichia coli strain Ec-050 plasmid pEc-050-CMY-2, complete sequence	A	167
GCF_008124425.1	NZ_CP043230.1	Plasmid	Escherichia coli strain Ec-050 plasmid pEc-050-NDM-5, complete sequence	A	167
GCF_008124425.1	NZ_CP043228.1	Plasmid	Escherichia coli strain Ec-050 plasmid pEc-050-TEM-30, complete sequence	A	167
GCF_008152105.1	NZ_CP041996.1	Chromosome	Escherichia coli strain AR Bank #0349 chromosome, complete genome	F	457
GCF_008152105.1	NZ_CP041997.1	Plasmid	Escherichia coli strain AR Bank #0349 plasmid pAR349, complete sequence	F	457
GCF_008329665.1	NZ_CP043478.1	Chromosome	Escherichia coli strain ST130 chromosome, complete genome	B1	223
GCF_008370755.1	NZ_CP041678.1	Chromosome	Escherichia coli strain ESBL 15 chromosome, complete genome	B1	40
GCF_008370755.1	NZ_CP041679.1	Plasmid	Escherichia coli strain ESBL 15 plasmid unnamed1, complete sequence	B1	40
GCF_008370755.1	NZ_CP041680.1	Plasmid	Escherichia coli strain ESBL 15 plasmid unnamed2, complete sequence	B1	40
GCF_008370755.1	NZ_CP041681.1	Plasmid	Escherichia coli strain ESBL 15 plasmid unnamed3, complete sequence	B1	40
GCF_008375335.1	NZ_CP041627.1	Chromosome	Escherichia coli strain ETEC6 chromosome, complete genome	A	48
GCF_008462425.1	NZ_CP043539.1	Chromosome	Escherichia coli O157 strain Al Ain chromosome, complete genome	E	11
GCF_008632555.1	NZ_CP043946.1	Chromosome	Escherichia coli strain AR202.2 chromosome, complete genome	A	167
GCF_008632555.1	NZ_CP043949.1	Plasmid	Escherichia coli strain AR202.2 plasmid pMPCMY-2, complete sequence	A	167
GCF_008632555.1	NZ_CP043948.1	Plasmid	Escherichia coli strain AR202.2 plasmid pMPNDM-5, complete sequence	A	167
GCF_008632555.1	NZ_CP043947.1	Plasmid	Escherichia coli strain AR202.2 plasmid pMPTEM-30, complete sequence	A	167
GCF_008632575.1	NZ_CP043942.1	Chromosome	Escherichia coli strain AR216.2b chromosome, complete genome	A	167
GCF_008632575.1	NZ_CP043945.1	Plasmid	Escherichia coli strain AR216.2b plasmid pMPCMY-2, complete sequence	A	167
GCF_008632575.1	NZ_CP043944.1	Plasmid	Escherichia coli strain AR216.2b plasmid pMPNDM-5, complete sequence	A	167
GCF_008632575.1	NZ_CP043943.1	Plasmid	Escherichia coli strain AR216.2b plasmid pMPTEM-30, complete sequence	A	167
GCF_008632595.1	NZ_CP043950.1	Chromosome	Escherichia coli strain ST95-32 chromosome, complete genome	B2	95
GCF_008632595.1	NZ_CP043951.1	Plasmid	Escherichia coli strain ST95-32 plasmid pST95-32-1, complete sequence	B2	95
GCF_008632595.1	NZ_CP043952.1	Plasmid	Escherichia coli strain ST95-32 plasmid pST95-32-2, complete sequence	B2	95
GCF_008642395.1	NZ_CP040263.1	Chromosome	Escherichia coli strain 631 chromosome, complete genome	D	38
GCF_008642395.1	NZ_CP040264.1	Plasmid	Escherichia coli strain 631 plasmid pEc631_1, complete sequence	D	38
GCF_008642395.1	NZ_CP040265.1	Plasmid	Escherichia coli strain 631 plasmid pEc631_2, complete sequence	D	38
GCF_008642395.1	NZ_CP040266.1	Plasmid	Escherichia coli strain 631 plasmid pEc631_3, complete sequence	D	38
GCF_008642395.1	NZ_CP040267.1	Plasmid	Escherichia coli strain 631 plasmid pEc631_4, complete sequence	D	38
GCF_008642395.1	NZ_CP040268.1	Plasmid	Escherichia coli strain 631 plasmid pEc631_5, complete sequence	D	38
GCF_008642415.1	NZ_CP040269.1	Chromosome	Escherichia coli strain 1500 chromosome, complete genome	B1	191
GCF_008642415.1	NZ_CP040271.1	Plasmid	Escherichia coli strain 1500 plasmid pEc1500_2, complete sequence	B1	191
GCF_008642415.1	NZ_CP040270.1	Plasmid	Escherichia coli strain 1500 plasmid pEc1500_CTX, complete sequence	B1	191
GCF_008727135.1	NZ_CP044140.1	Chromosome	Escherichia coli O157 strain AR-0430 chromosome, complete genome	E	11
GCF_008727135.1	NZ_CP044137.1	Plasmid	Escherichia coli O157 strain AR-0430 plasmid pAR-0430-1, complete sequence	E	11
GCF_008727135.1	NZ_CP044138.1	Plasmid	Escherichia coli O157 strain AR-0430 plasmid pAR-0430-2, complete sequence	E	11
GCF_008727135.1	NZ_CP044139.1	Plasmid	Escherichia coli O157 strain AR-0430 plasmid pAR-0430-3, complete sequence	E	11
GCF_008727135.1	NZ_CP044141.1	Plasmid	Escherichia coli O157 strain AR-0430 plasmid pAR-0430-4	E	11
GCF_008727155.1	NZ_CP044143.1	Chromosome	Escherichia coli O157 strain AR-0429 chromosome, complete genome	E	11
GCF_008727155.1	NZ_CP044142.1	Plasmid	Escherichia coli O157 strain AR-0429 plasmid pAR-0429-1, complete sequence	E	11
GCF_008727155.1	NZ_CP044144.1	Plasmid	Escherichia coli O157 strain AR-0429 plasmid pAR-0429-2, complete sequence	E	11
GCF_008727175.1	NZ_CP044145.1	Chromosome	Escherichia coli O157 strain AR-0428 chromosome, complete genome	E	11
GCF_008727175.1	NZ_CP044146.1	Plasmid	Escherichia coli O157 strain AR-0428 plasmid pAR-0428-1, complete sequence	E	11
GCF_008727175.1	NZ_CP044147.1	Plasmid	Escherichia coli O157 strain AR-0428 plasmid pAR-0428-2	E	11
GCF_008727195.1	NZ_CP044148.1	Chromosome	Escherichia coli O157 strain AR-0427 chromosome, complete genome	E	11
GCF_008727195.1	NZ_CP044149.1	Plasmid	Escherichia coli O157 strain AR-0427 plasmid pAR-0427-1	E	11
GCF_008727195.1	NZ_CP044150.1	Plasmid	Escherichia coli O157 strain AR-0427 plasmid pAR-0427-2	E	11
GCF_008761455.2	NZ_CP044311.1	Chromosome	Escherichia coli strain RM13752 chromosome, complete genome	C	2217
GCF_008761455.2	NZ_CP051653.1	Plasmid	Escherichia coli strain RM13752 plasmid pRM13752	C	2217
GCF_008761475.2	NZ_CP044312.1	Chromosome	Escherichia coli strain RM13745 chromosome, complete genome	C	2217
GCF_008761475.2	NZ_CP051654.1	Plasmid	Escherichia coli strain RM13745 plasmid pRM13745-1	C	2217
GCF_008761475.2	NZ_CP051655.1	Plasmid	Escherichia coli strain RM13745 plasmid pRM13745-2	C	2217
GCF_008761495.2	NZ_CP044313.1	Chromosome	Escherichia coli strain RM11911 chromosome, complete genome	C	2217
GCF_008761495.2	NZ_CP051656.1	Plasmid	Escherichia coli strain RM11911 plasmid pRM11911	C	2217
GCF_008761515.1	NZ_CP044314.1	Chromosome	Escherichia coli strain RM9245 chromosome, complete genome	B1	223
GCF_008761535.2	NZ_CP044315.1	Chromosome	Escherichia coli strain SJ7 chromosome, complete genome	B1	17
GCF_008761535.2	NZ_CP051657.1	Plasmid	Escherichia coli strain SJ7 plasmid pSJ7-1	B1	17
GCF_008761535.2	NZ_CP051658.1	Plasmid	Escherichia coli strain SJ7 plasmid pSJ7-2	B1	17
GCF_008807135.1	NZ_CP041448.1	Chromosome	Escherichia coli strain YPE10 chromosome, complete genome	A	10
GCF_008807135.1	NZ_CP041449.1	Plasmid	Escherichia coli strain YPE10 plasmid pYPE10-190k-tetX4, complete sequence	A	10
GCF_008807135.1	NZ_CP041447.1	Plasmid	Escherichia coli strain YPE10 plasmid pYPE10-1k, complete sequence	A	10
GCF_008807135.1	NZ_CP041446.1	Plasmid	Escherichia coli strain YPE10 plasmid pYPE10-2k, complete sequence	A	10
GCF_008807135.1	NZ_CP041445.1	Plasmid	Escherichia coli strain YPE10 plasmid pYPE10-4k, complete sequence	A	10
GCF_008807135.1	NZ_CP041444.1	Plasmid	Escherichia coli strain YPE10 plasmid pYPE10-78k, complete sequence	A	10
GCF_008807155.1	NZ_CP041442.1	Chromosome	Escherichia coli strain YPE12 chromosome, complete genome	A	761
GCF_008807155.1	NZ_CP041443.1	Plasmid	Escherichia coli strain YPE12 plasmid pYPE12-101k-tetX4, complete sequence	A	761
GCF_008807155.1	NZ_CP041439.1	Plasmid	Escherichia coli strain YPE12 plasmid pYPE12-106k, complete sequence	A	761
GCF_008807155.1	NZ_CP041441.1	Plasmid	Escherichia coli strain YPE12 plasmid pYPE12-122k, complete sequence	A	761
GCF_008807155.1	NZ_CP041440.1	Plasmid	Escherichia coli strain YPE12 plasmid pYPE12-Col, complete sequence	A	761
GCF_008807295.1	NZ_CP041452.1	Chromosome	Escherichia coli strain YPE3 chromosome, complete genome	A	761
GCF_008807295.1	NZ_CP041451.1	Plasmid	Escherichia coli strain YPE3 plasmid pYPE3-114k, complete sequence	A	761
GCF_008807295.1	NZ_CP041453.1	Plasmid	Escherichia coli strain YPE3 plasmid pYPE3-92k-tetX4, complete sequence	A	761
GCF_008807295.1	NZ_CP041450.1	Plasmid	Escherichia coli strain YPE3 plasmid pYPE3-Col, complete sequence	A	761
GCF_008807655.1	NZ_CP032145.1	Chromosome	Escherichia coli strain 15.TR.026_OXA chromosome, complete genome	D	38
GCF_008823185.1	NZ_CP042588.1	Chromosome	Escherichia coli strain PK6 chromosome, complete genome	A	1695
GCF_008823185.1	NZ_CP042589.1	Plasmid	Escherichia coli strain PK6 plasmid pRHEcCUB-1, complete sequence	A	1695
GCF_008823185.1	NZ_CP042590.1	Plasmid	Escherichia coli strain PK6 plasmid pRHEcCUB-2, complete sequence	A	1695
GCF_008823185.1	NZ_CP042591.1	Plasmid	Escherichia coli strain PK6 plasmid pRHEcCUB-3, complete sequence	A	1695
GCF_008823185.1	NZ_CP042592.1	Plasmid	Escherichia coli strain PK6 plasmid pRHEcCUB-4, complete sequence	A	1695
GCF_008824125.1	NZ_CP044410.1	Chromosome	Escherichia coli strain ecMN1F chromosome, complete genome	A	10
GCF_008925965.1	NZ_CP032789.1	Chromosome	Escherichia coli strain NZRM4169 chromosome, complete genome	E	11
GCF_008925965.1	NZ_CP032790.1	Plasmid	Escherichia coli strain NZRM4169 plasmid pNZRM4169, complete sequence	E	11
GCF_008926085.1	NZ_CP032791.1	Chromosome	Escherichia coli strain NZRM4165 chromosome, complete genome	E	11
GCF_008926085.1	NZ_CP032792.1	Plasmid	Escherichia coli strain NZRM4165 plasmid pNZRM4165, complete sequence	E	11
GCF_008926105.1	NZ_CP032793.1	Chromosome	Escherichia coli strain NZRM3614 chromosome, complete genome	E	11
GCF_008926105.1	NZ_CP032794.1	Plasmid	Escherichia coli strain NZRM3614 plasmid pNZRM3614, complete sequence	E	11
GCF_008926125.1	NZ_CP032795.1	Chromosome	Escherichia coli strain ERL06-2503 chromosome, complete genome	E	11
GCF_008926125.1	NZ_CP032796.1	Plasmid	Escherichia coli strain ERL06-2503 plasmid pERL06-2503, complete sequence	E	11
GCF_008926145.1	NZ_CP032797.1	Chromosome	Escherichia coli strain ERL06-2497 chromosome, complete genome	E	11
GCF_008926145.1	NZ_CP032798.1	Plasmid	Escherichia coli strain ERL06-2497 plasmid pERL06-2497-1, complete sequence	E	11
GCF_008926145.1	NZ_CP032799.1	Plasmid	Escherichia coli strain ERL06-2497 plasmid pERL06-2497-2, complete sequence	E	11
GCF_008926145.1	NZ_CP032800.1	Plasmid	Escherichia coli strain ERL06-2497 plasmid pERL06-2497-3, complete sequence	E	11
GCF_008926165.1	NZ_CP032801.1	Chromosome	Escherichia coli strain ERL06-2442 chromosome, complete genome	E	11
GCF_008926165.1	NZ_CP032802.1	Plasmid	Escherichia coli strain ERL06-2442 plasmid pERL06-2442, complete sequence	E	11
GCF_008926185.1	NZ_CP032803.1	Chromosome	Escherichia coli strain ERL05-1306 chromosome, complete genome	E	11
GCF_008926185.1	NZ_CP032804.1	Plasmid	Escherichia coli strain ERL05-1306 plasmid pERL05-1306, complete sequence	E	11
GCF_008926305.1	NZ_CP032805.1	Chromosome	Escherichia coli strain ERL05-0623 chromosome, complete genome	E	11
GCF_008926305.1	NZ_CP032806.1	Plasmid	Escherichia coli strain ERL05-0623 plasmid pERL05-0623-1, complete sequence	E	11
GCF_008926305.1	NZ_CP032807.1	Plasmid	Escherichia coli strain ERL05-0623 plasmid pERL05-0623-2, complete sequence	E	11
GCF_008931135.1	NZ_CP032808.1	Chromosome	Escherichia coli strain ERL04-3476 chromosome, complete genome	E	11
GCF_008931135.1	NZ_CP032809.1	Plasmid	Escherichia coli strain ERL04-3476 plasmid pERL04-3476-1, complete sequence	E	11
GCF_008931135.1	NZ_CP032810.1	Plasmid	Escherichia coli strain ERL04-3476 plasmid pERL04-3476-2, complete sequence	E	11
GCF_008931185.1	NZ_CP032811.1	Chromosome	Escherichia coli strain ERL03-1416 chromosome, complete genome	E	11
GCF_008931185.1	NZ_CP032812.1	Plasmid	Escherichia coli strain ERL03-1416 plasmid pERL03-1416-1, complete sequence	E	11
GCF_008931185.1	NZ_CP032813.1	Plasmid	Escherichia coli strain ERL03-1416 plasmid pERL03-1416-2, complete sequence	E	11
GCF_008931725.1	NZ_CP042843.1	Chromosome	Escherichia coli strain JME67 chromosome, complete genome	A	10
GCF_008931745.1	NZ_CP042845.1	Chromosome	Escherichia coli strain JME65 chromosome, complete genome	A	10
GCF_008931765.1	NZ_CP042846.1	Chromosome	Escherichia coli strain JME64 chromosome, complete genome	A	10
GCF_008931865.1	NZ_CP042844.1	Chromosome	Escherichia coli strain JME66 chromosome, complete genome	A	10
GCF_008949495.1	NZ_CP043033.1	Chromosome	Escherichia coli strain XDL chromosome, complete genome	F	354
GCF_008949495.1	NZ_CP043036.1	Plasmid	Escherichia coli strain XDL plasmid pXDL-MCR-1.18, complete sequence	F	354
GCF_008949495.1	NZ_CP043035.1	Plasmid	Escherichia coli strain XDL plasmid pXDL-2, complete sequence	F	354
GCF_008949495.1	NZ_CP043037.1	Plasmid	Escherichia coli strain XDL plasmid pXDL-4, complete sequence	F	354
GCF_008949495.1	NZ_CP043038.1	Plasmid	Escherichia coli strain XDL plasmid pXDL-5, complete sequence	F	354
GCF_008949495.1	NZ_CP043034.1	Plasmid	Escherichia coli strain XDL plasmid pXDL-CTX-M-14, complete sequence	F	354
GCF_009176965.1	NZ_AP019675.1	Chromosome	Escherichia coli strain GSH8M-2 chromosome, complete genome	A	542
GCF_009176965.1	NZ_AP019676.1	Plasmid	Escherichia coli strain GSH8M-2 plasmid pGSH8M-2-1, complete sequence	A	542
GCF_009176965.1	NZ_AP019677.1	Plasmid	Escherichia coli strain GSH8M-2 plasmid pGSH8M-2-2, complete sequence	A	542
GCF_009176965.1	NZ_AP019678.1	Plasmid	Escherichia coli strain GSH8M-2 plasmid pGSH8M-2-3, complete sequence	A	542
GCF_009176965.1	NZ_AP019679.1	Plasmid	Escherichia coli strain GSH8M-2 plasmid pGSH8M-2-4, complete sequence	A	542
GCF_009176965.1	NZ_AP019680.1	Plasmid	Escherichia coli strain GSH8M-2 plasmid pGSH8M-2-5, complete sequence	A	542
GCF_009176965.1	NZ_AP019681.1	Plasmid	Escherichia coli strain GSH8M-2 plasmid pGSH8M-2-6, complete sequence	A	542
GCF_009363035.1	NZ_CP045277.1	Chromosome	Escherichia coli strain LAU-OXA chromosome, complete genome	A	10
GCF_009363035.1	NZ_CP045278.1	Plasmid	Escherichia coli strain LAU-OXA plasmid pLAU-OXA1, complete sequence	A	10
GCF_009363035.1	NZ_CP045279.1	Plasmid	Escherichia coli strain LAU-OXA plasmid pLAU-OXA2, complete sequence	A	10
GCF_009363035.1	NZ_CP045280.1	Plasmid	Escherichia coli strain LAU-OXA plasmid pLAU-OXA3, complete sequence	A	10
GCF_009363035.1	NZ_CP045281.1	Plasmid	Escherichia coli strain LAU-OXA plasmid pLAU-OXA4, complete sequence	A	10
GCF_009363035.1	NZ_CP045283.1	Plasmid	Escherichia coli strain LAU-OXA plasmid pLAU-OXA6, complete sequence	A	10
GCF_009363035.1	NZ_CP045284.1	Plasmid	Escherichia coli strain LAU-OXA plasmid pLAU-OXA7, complete sequence	A	10
GCF_009363035.1	NZ_CP045285.1	Plasmid	Escherichia coli strain LAU-OXA plasmid pLAU-OXA8, complete sequence	A	10
GCF_009363035.1	NZ_CP045286.1	Plasmid	Escherichia coli strain LAU-OXA plasmid pLAU-OXA9, complete sequence	A	10
GCF_009363035.1	NZ_CP045282.1	Plasmid	Escherichia coli strain LAU-OXA plasmid pLAU-OXA48, complete sequence	A	10
GCF_009395265.1	NZ_CP045457.1	Chromosome	Escherichia coli strain ET12567 chromosome, complete genome	A	10
GCF_009431955.1	NZ_CP040305.1	Chromosome	Escherichia coli strain HB6 chromosome, complete genome	E	11
GCF_009431955.1	NZ_CP040306.1	Plasmid	Escherichia coli strain HB6 plasmid pO157, complete sequence	E	11
GCF_009432215.1	NZ_CP040307.1	Chromosome	Escherichia coli strain F1 E4 chromosome, complete genome	E	11
GCF_009432215.1	NZ_CP040308.1	Plasmid	Escherichia coli strain F1 E4 plasmid pO157, complete sequence	E	11
GCF_009432415.1	NZ_CP040309.1	Chromosome	Escherichia coli strain 21B8 chromosome, complete genome	E	11
GCF_009432415.1	NZ_CP040310.1	Plasmid	Escherichia coli strain 21B8 plasmid pO157, complete sequence	E	11
GCF_009432635.1	NZ_CP040311.1	Chromosome	Escherichia coli strain F3398 chromosome, complete genome	E	11
GCF_009432635.1	NZ_CP040312.1	Plasmid	Escherichia coli strain F3398 plasmid pO157, complete sequence	E	11
GCF_009432795.1	NZ_CP040313.1	Chromosome	Escherichia coli strain M7638 chromosome, complete genome	E	11
GCF_009432915.1	NZ_CP040314.1	Chromosome	Escherichia coli strain MA11 chromosome, complete genome	E	11
GCF_009432915.1	NZ_CP040315.1	Plasmid	Escherichia coli strain MA11 plasmid pO157, complete sequence	E	11
GCF_009433135.1	NZ_CP040316.1	Chromosome	Escherichia coli strain CV261 chromosome, complete genome	E	11
GCF_009433135.1	NZ_CP040317.1	Plasmid	Escherichia coli strain CV261 plasmid pO157, complete sequence	E	11
GCF_009577985.1	NZ_CP041337.1	Chromosome	Escherichia coli strain CCUG 73778 chromosome, complete genome	B2	131
GCF_009577985.1	NZ_CP041338.1	Plasmid	Escherichia coli strain CCUG 73778 plasmid pSUH-1, complete sequence	B2	131
GCF_009577985.1	NZ_CP041339.1	Plasmid	Escherichia coli strain CCUG 73778 plasmid pSUH-2, complete sequence	B2	131
GCF_009577985.1	NZ_CP041340.1	Plasmid	Escherichia coli strain CCUG 73778 plasmid pSUH-3, complete sequence	B2	131
GCF_009577985.1	NZ_CP041341.1	Plasmid	Escherichia coli strain CCUG 73778 plasmid pSUH-4, complete sequence	B2	131
GCF_009577985.1	NZ_CP041342.1	Plasmid	Escherichia coli strain CCUG 73778 plasmid pSUH-5, complete sequence	B2	131
GCF_009577985.1	NZ_CP041343.1	Plasmid	Escherichia coli strain CCUG 73778 plasmid pSUH-6, complete sequence	B2	131
GCF_009618015.1	NZ_AP019856.1	Chromosome	Escherichia coli O8:H8 strain 16F5M1D1 chromosome, complete genome	B1	4577
GCF_009618015.1	NZ_AP019857.1	Plasmid	Escherichia coli O8:H8 strain 16F5M1D1 plasmid p16F5M1D101, complete sequence	B1	4577
GCF_009618015.1	NZ_AP019858.1	Plasmid	Escherichia coli O8:H8 strain 16F5M1D1 plasmid p16F5M1D102, complete sequence	B1	4577
GCF_009618015.1	NZ_AP019859.1	Plasmid	Escherichia coli O8:H8 strain 16F5M1D1 plasmid p16F5M1D103, complete sequence	B1	4577
GCF_009627495.1	NZ_CP038494.1	Chromosome	Escherichia coli O157:H7 strain TT12B chromosome, complete genome	E	11
GCF_009627495.1	NZ_CP038495.1	Plasmid	Escherichia coli O157:H7 strain TT12B plasmid pO157, complete sequence	E	11
GCF_009648495.1	NZ_CP045741.1	Chromosome	Escherichia coli strain DH5alpha chromosome, complete genome	A	1060
GCF_009648495.1	NZ_CP045742.1	Plasmid	Escherichia coli strain DH5alpha plasmid pTHNK130-1, complete sequence	A	1060
GCF_009650035.1	NZ_CP045827.1	Chromosome	Escherichia coli strain AUSMDU00014361 chromosome, complete genome	B1	29
GCF_009650035.1	NZ_CP045828.1	Plasmid	Escherichia coli strain AUSMDU00014361 plasmid pAUSMDU00014361_01, complete sequence	B1	29
GCF_009650035.1	NZ_CP045829.1	Plasmid	Escherichia coli strain AUSMDU00014361 plasmid pAUSMDU00014361_02, complete sequence	B1	29
GCF_009650035.1	NZ_CP045830.1	Plasmid	Escherichia coli strain AUSMDU00014361 plasmid pAUSMDU00014361_03, complete sequence	B1	29
GCF_009650175.1	NZ_CP045863.1	Chromosome	Escherichia coli O157:H7 strain ATCC 43890 chromosome, complete genome	E	11
GCF_009650175.1	NZ_CP045864.1	Plasmid	Escherichia coli O157:H7 strain ATCC 43890 plasmid p1CFSAN076619, complete sequence	E	11
GCF_009650175.1	NZ_CP045865.1	Plasmid	Escherichia coli O157:H7 strain ATCC 43890 plasmid p2CFSAN076619, complete sequence	E	11
GCF_009663855.1	NZ_CP045977.1	Chromosome	Escherichia coli strain INSC1002 chromosome, complete genome	A	93
GCF_009664185.1	NZ_CP043486.1	Chromosome	Escherichia coli strain SL112 chromosome, complete genome	B1	1079
GCF_009664205.1	NZ_CP043487.1	Chromosome	Escherichia coli strain AQ15 chromosome, complete genome	B1	-
GCF_009664305.1	NZ_CP035545.1	Chromosome	Escherichia coli strain FSIS11705876 chromosome, complete genome	E	11
GCF_009664305.1	NZ_CP035546.1	Plasmid	Escherichia coli strain FSIS11705876 plasmid pO157, complete sequence	E	11
GCF_009664455.1	NZ_CP045975.1	Chromosome	Escherichia coli strain AUSMDU00002545 chromosome, complete genome	E	11
GCF_009664455.1	NZ_CP045976.1	Plasmid	Escherichia coli strain AUSMDU00002545 plasmid pAUSMDU00002545_01, complete sequence	E	11
GCF_009671045.1	NZ_CP046000.1	Chromosome	Escherichia coli strain 1916D18 chromosome, complete genome	B1	641
GCF_009671045.1	NZ_CP045998.1	Plasmid	Escherichia coli strain 1916D18 plasmid p1916D18-1, complete sequence	B1	641
GCF_009671045.1	NZ_CP045999.1	Plasmid	Escherichia coli strain 1916D18 plasmid p1916D18-2, complete sequence	B1	641
GCF_009671085.1	NZ_CP046003.1	Chromosome	Escherichia coli strain 1916D6 chromosome, complete genome	A	761
GCF_009671085.1	NZ_CP046001.1	Plasmid	Escherichia coli strain 1916D6 plasmid p1916D6-1, complete sequence	A	761
GCF_009671085.1	NZ_CP046002.1	Plasmid	Escherichia coli strain 1916D6 plasmid p1916D6-2, complete sequence	A	761
GCF_009671105.1	NZ_CP046006.1	Chromosome	Escherichia coli strain 1919D3 chromosome, complete genome	B1	8165
GCF_009671105.1	NZ_CP046004.1	Plasmid	Escherichia coli strain 1919D3 plasmid p1919D3-1, complete sequence	B1	8165
GCF_009671105.1	NZ_CP046005.1	Plasmid	Escherichia coli strain 1919D3 plasmid p1919D3-2, complete sequence	B1	8165
GCF_009671125.1	NZ_CP046009.1	Chromosome	Escherichia coli strain 1919D62 chromosome, complete genome	A	7131
GCF_009671125.1	NZ_CP046007.1	Plasmid	Escherichia coli strain 1919D62 plasmid p1919D62-1, complete sequence	A	7131
GCF_009671125.1	NZ_CP046008.1	Plasmid	Escherichia coli strain 1919D62 plasmid p1919D62-2, complete sequence	A	7131
GCF_009720465.1	NZ_CP041955.1	Chromosome	Escherichia coli strain EC2 chromosome, complete genome	A	167
GCF_009720465.1	NZ_CP041956.1	Plasmid	Escherichia coli strain EC2 plasmid pEC2_1, complete sequence	A	167
GCF_009720465.1	NZ_CP041957.1	Plasmid	Escherichia coli strain EC2 plasmid pEC2_2, complete sequence	A	167
GCF_009720465.1	NZ_CP041958.1	Plasmid	Escherichia coli strain EC2 plasmid pEC2_3, complete sequence	A	167
GCF_009720465.1	NZ_CP041959.1	Plasmid	Escherichia coli strain EC2 plasmid pEC2_4, complete sequence	A	167
GCF_009720465.1	NZ_CP041960.1	Plasmid	Escherichia coli strain EC2 plasmid pEC2_5, complete sequence	A	167
GCF_009720605.1	NZ_CP046259.1	Chromosome	Escherichia coli strain ECO2947 chromosome, complete genome	B1	5415
GCF_009720605.1	NZ_CP046261.1	Plasmid	Escherichia coli strain ECO2947 plasmid p2947-NDM5, complete sequence	B1	5415
GCF_009720605.1	NZ_CP046260.1	Plasmid	Escherichia coli strain ECO2947 plasmid p2974-D, complete sequence	B1	5415
GCF_009728565.1	NZ_CP023165.1	Chromosome	Escherichia coli O22:H8 strain RM10809-3 chromosome, complete genome	B1	446
GCF_009728565.1	NZ_CP023164.1	Plasmid	Escherichia coli O22:H8 strain RM10809-3 plasmid pRM10809-3, complete sequence	B1	446
GCF_009738145.1	NZ_CP045190.1	Chromosome	Escherichia coli strain NT1F31 chromosome, complete genome	A	206
GCF_009738145.1	NZ_CP045191.1	Plasmid	Escherichia coli strain NT1F31 plasmid pNT1F31-113kb, complete sequence	A	206
GCF_009738145.1	NZ_CP045189.1	Plasmid	Escherichia coli strain NT1F31 plasmid pNT1F31-96kb, complete sequence	A	206
GCF_009738145.1	NZ_CP045188.1	Plasmid	Escherichia coli strain NT1F31 plasmid pNT1F31-tetX4, complete sequence	A	206
GCF_009738455.1	NZ_CP046527.1	Chromosome	Escherichia coli strain RM19259 chromosome, complete genome	E	11
GCF_009738455.1	NZ_CP046526.1	Plasmid	Escherichia coli strain RM19259 plasmid pRM19259, complete sequence	E	11
GCF_009761715.1	NZ_CP041031.1	Chromosome	Escherichia coli strain PT109 chromosome, complete genome	C	410
GCF_009761715.1	NZ_CP041032.1	Plasmid	Escherichia coli strain PT109 plasmid pLB_CTX-M-15_PT109, complete sequence	C	410
GCF_009761715.1	NZ_CP041033.1	Plasmid	Escherichia coli strain PT109 plasmid pLB_OXA-181_PT109, complete sequence	C	410
GCF_009762385.1	NZ_CP044293.1	Chromosome	Escherichia coli strain P276M chromosome, complete genome	A	48
GCF_009762385.1	NZ_CP044294.1	Plasmid	Escherichia coli strain P276M plasmid p276M-CTX-M-55, complete sequence	A	48
GCF_009832885.1	NZ_CP047127.1	Chromosome	Escherichia coli K-12 chromosome, complete genome	A	1060
GCF_009832885.1	NZ_CP047128.1	Plasmid	Escherichia coli K-12 plasmid pT-HNK130-3, complete sequence	A	1060
GCF_009832985.1	NZ_CP047231.1	Chromosome	Escherichia coli strain BL21-AI chromosome, complete genome	A	93
GCF_009866925.2	NZ_CP026929.2	Chromosome	Escherichia coli strain CFS3246 chromosome, complete genome	A	10
GCF_009866925.2	NZ_CP026930.2	Plasmid	Escherichia coli strain CFS3246 plasmid pCFS3246-1, complete sequence	A	10
GCF_009866925.2	NZ_CP026931.2	Plasmid	Escherichia coli strain CFS3246 plasmid pCFS3246-2, complete sequence	A	10
GCF_009866925.2	NZ_CP053652.1	Plasmid	Escherichia coli strain CFS3246 plasmid pCFS3246-3, complete sequence	A	10
GCF_009866945.2	NZ_CP026932.2	Chromosome	Escherichia coli strain CFS3273 chromosome, complete genome	A	167
GCF_009866945.2	NZ_CP026933.2	Plasmid	Escherichia coli strain CFS3273 plasmid pCFS3273-1, complete sequence	A	167
GCF_009866945.2	NZ_CP026934.1	Plasmid	Escherichia coli strain CFS3273 plasmid pCFS3273-2, complete sequence	A	167
GCF_009866945.2	NZ_CP053653.1	Plasmid	Escherichia coli strain CFS3273 plasmid pCFS3273-3, complete sequence	A	167
GCF_009867015.2	NZ_CP026935.2	Chromosome	Escherichia coli strain CFS3292 chromosome, complete genome	A	10
GCF_009867015.2	NZ_CP026936.2	Plasmid	Escherichia coli strain CFS3292 plasmid pCFS3292-1, complete sequence	A	10
GCF_009867015.2	NZ_CP026937.1	Plasmid	Escherichia coli strain CFS3292 plasmid pCFS3292-2, complete sequence	A	10
GCF_009867015.2	NZ_CP026938.2	Plasmid	Escherichia coli strain CFS3292 plasmid pCFS3292-3, complete sequence	A	10
GCF_009867035.2	NZ_CP026939.2	Chromosome	Escherichia coli strain CFS3313 chromosome, complete genome	B1	58
GCF_009867035.2	NZ_CP026940.2	Plasmid	Escherichia coli strain CFS3313 plasmid pCFS3313-1, complete sequence	B1	58
GCF_009867035.2	NZ_CP026941.2	Plasmid	Escherichia coli strain CFS3313 plasmid pCFS3313-2, complete sequence	B1	58
GCF_009867035.2	NZ_CP026942.1	Plasmid	Escherichia coli strain CFS3313 plasmid pCFS3313-3, complete sequence	B1	58
GCF_009867035.2	NZ_CP053654.1	Plasmid	Escherichia coli strain CFS3313 plasmid pCFS3313-4, complete sequence	B1	58
GCF_009873375.1	NZ_CP041749.1	Chromosome	Escherichia coli strain NCCP 15955 chromosome, complete genome	A	10
GCF_009905115.1	NZ_CP047571.1	Chromosome	Escherichia coli strain 2EC1 chromosome, complete genome	A	4977
GCF_009905115.1	NZ_CP047572.1	Plasmid	Escherichia coli strain 2EC1 plasmid p2EC1-1, complete sequence	A	4977
GCF_009905115.1	NZ_CP047573.1	Plasmid	Escherichia coli strain 2EC1 plasmid p2EC1-2, complete sequence	A	4977
GCF_009905115.1	NZ_CP047574.1	Plasmid	Escherichia coli strain 2EC1 plasmid p2EC1-3, complete sequence	A	4977
GCF_009905115.1	NZ_CP047575.1	Plasmid	Escherichia coli strain 2EC1 plasmid p2EC1-4, complete sequence	A	4977
GCF_009905135.1	NZ_CP047576.1	Chromosome	Escherichia coli strain 94EC chromosome, complete genome	B1	156
GCF_009905135.1	NZ_CP047577.1	Plasmid	Escherichia coli strain 94EC plasmid p94EC-1, complete sequence	B1	156
GCF_009905135.1	NZ_CP047578.1	Plasmid	Escherichia coli strain 94EC plasmid p94EC-2, complete sequence	B1	156
GCF_009905135.1	NZ_CP047579.1	Plasmid	Escherichia coli strain 94EC plasmid p94EC-3, complete sequence	B1	156
GCF_009905135.1	NZ_CP047580.1	Plasmid	Escherichia coli strain 94EC plasmid p94EC-4, complete sequence	B1	156
GCF_009905135.1	NZ_CP047581.1	Plasmid	Escherichia coli strain 94EC plasmid p94EC-5, complete sequence	B1	156
GCF_009905135.1	NZ_CP047582.1	Plasmid	Escherichia coli strain 94EC plasmid p94EC-6, complete sequence	B1	156
GCF_009905355.1	NZ_CP047594.1	Chromosome	Escherichia coli strain LD27-1 chromosome, complete genome	A	10
GCF_009909465.1	NZ_CP047658.1	Chromosome	Escherichia coli strain LD39-1 chromosome, complete genome	A	2325
GCF_009909465.1	NZ_CP047660.1	Plasmid	Escherichia coli strain LD39-1 plasmid pLD39-1-134kb, complete sequence	A	2325
GCF_009909465.1	NZ_CP047661.1	Plasmid	Escherichia coli strain LD39-1 plasmid pLD39-1-6kb, complete sequence	A	2325
GCF_009909465.1	NZ_CP047659.1	Plasmid	Escherichia coli strain LD39-1 plasmid pLD39-1-MCR1, complete sequence	A	2325
GCF_009909485.1	NZ_CP047665.1	Chromosome	Escherichia coli strain LD26-1 chromosome, complete genome	B1	3714
GCF_009909485.1	NZ_CP047667.1	Plasmid	Escherichia coli strain LD26-1 plasmid pLD26-1-135kb, complete sequence	B1	3714
GCF_009909485.1	NZ_CP047666.1	Plasmid	Escherichia coli strain LD26-1 plasmid pLD26-1-MCR1, complete sequence	B1	3714
GCF_009909505.1	NZ_CP047662.1	Chromosome	Escherichia coli strain LD93-1 chromosome, complete genome	A	7511
GCF_009909505.1	NZ_CP047663.1	Plasmid	Escherichia coli strain LD93-1 plasmid pLD93-1-90kb, complete sequence	A	7511
GCF_009909505.1	NZ_CP047664.1	Plasmid	Escherichia coli strain LD93-1 plasmid pLD93-1-MCR1, complete sequence	A	7511
GCF_009913415.1	NZ_CP047876.1	Chromosome	Escherichia coli strain LD22-1 chromosome, complete genome	B1	3714
GCF_009913415.1	NZ_CP047878.1	Plasmid	Escherichia coli strain LD22-1 plasmid pLD22-1-135kb, complete sequence	B1	3714
GCF_009913415.1	NZ_CP047879.1	Plasmid	Escherichia coli strain LD22-1 plasmid pLD22-1-6kb, complete sequence	B1	3714
GCF_009913415.1	NZ_CP047877.1	Plasmid	Escherichia coli strain LD22-1 plasmid pLD22-1-MCR1, complete sequence	B1	3714
GCF_009914295.1	NZ_CP041628.1	Chromosome	Escherichia coli strain PE15 chromosome, complete genome	A	2705
GCF_009914295.1	NZ_CP041631.1	Plasmid	Escherichia coli strain PE15 plasmid pPE15-27K, complete sequence	A	2705
GCF_009914295.1	NZ_CP041630.1	Plasmid	Escherichia coli strain PE15 plasmid pPE15-92K, complete sequence	A	2705
GCF_009914295.1	NZ_CP041629.1	Plasmid	Escherichia coli strain PE15 plasmid pPE15-IncF, complete sequence	A	2705
GCF_009931235.1	NZ_CP034384.1	Chromosome	Escherichia coli O157:H7 strain FRIK804 chromosome, complete genome	E	11
GCF_009931235.1	NZ_CP034385.1	Plasmid	Escherichia coli O157:H7 strain FRIK804 plasmid pO157, complete sequence	E	11
GCF_009931235.1	NZ_CP034386.1	Plasmid	Escherichia coli O157:H7 strain FRIK804 plasmid pFRIK804-01, complete sequence	E	11
GCF_009931235.1	NZ_CP034387.1	Plasmid	Escherichia coli O157:H7 strain FRIK804 plasmid pFRIK804-02, complete sequence	E	11
GCF_009931235.1	NZ_CP034388.1	Plasmid	Escherichia coli O157:H7 strain FRIK804 plasmid pFRIK804-03, complete sequence	E	11
GCF_009931435.1	NZ_CP043414.1	Chromosome	Escherichia coli strain EC42405 chromosome, complete genome	cladeI	3042
GCF_009931435.1	NZ_CP043415.1	Plasmid	Escherichia coli strain EC42405 plasmid pNTEC2-42405, complete sequence	cladeI	3042
GCF_009948655.1	NZ_CP041411.1	Chromosome	Escherichia coli strain STEC719 chromosome, complete genome	B1	4038
GCF_009948655.1	NZ_CP041412.1	Plasmid	Escherichia coli strain STEC719 plasmid pSTEC719_1, complete sequence	B1	4038
GCF_009948655.1	NZ_CP041413.1	Plasmid	Escherichia coli strain STEC719 plasmid pSTEC719_2, complete sequence	B1	4038
GCF_009948655.1	NZ_CP041414.1	Plasmid	Escherichia coli strain STEC719 plasmid pSTEC719_3, complete sequence	B1	4038
GCF_009948655.1	NZ_CP041415.1	Plasmid	Escherichia coli strain STEC719 plasmid pSTEC719_4, complete sequence	B1	4038
GCF_009949145.1	NZ_CP041416.1	Chromosome	Escherichia coli strain STEC711 chromosome, complete genome	B1	446
GCF_009949145.1	NZ_CP041417.1	Plasmid	Escherichia coli strain STEC711 plasmid pSTEC711_1, complete sequence	B1	446
GCF_009949145.1	NZ_CP041418.1	Plasmid	Escherichia coli strain STEC711 plasmid pSTEC711_2, complete sequence	B1	446
GCF_009949145.1	NZ_CP041419.1	Plasmid	Escherichia coli strain STEC711 plasmid pSTEC711_3, complete sequence	B1	446
GCF_009949145.1	NZ_CP041420.1	Plasmid	Escherichia coli strain STEC711 plasmid pSTEC711_4, complete sequence	B1	446
GCF_009949145.1	NZ_CP041421.1	Plasmid	Escherichia coli strain STEC711 plasmid pSTEC711_5, complete sequence	B1	446
GCF_009949705.1	NZ_CP041422.1	Chromosome	Escherichia coli strain STEC409 chromosome, complete genome	A	993
GCF_009949705.1	NZ_CP041423.1	Plasmid	Escherichia coli strain STEC409 plasmid pSTEC409_1, complete sequence	A	993
GCF_009949705.1	NZ_CP041424.1	Plasmid	Escherichia coli strain STEC409 plasmid pSTEC409_2, complete sequence	A	993
GCF_009950125.1	NZ_CP041425.1	Chromosome	Escherichia coli strain STEC388 chromosome, complete genome	A	3630
GCF_009950125.1	NZ_CP041426.1	Plasmid	Escherichia coli strain STEC388 plasmid pSTEC388_1, complete sequence	A	3630
GCF_009950125.1	NZ_CP041427.1	Plasmid	Escherichia coli strain STEC388 plasmid pSTEC388_2, complete sequence	A	3630
GCF_009950125.1	NZ_CP041428.1	Plasmid	Escherichia coli strain STEC388 plasmid pSTEC388_3, complete sequence	A	3630
GCF_009950475.1	NZ_CP041429.1	Chromosome	Escherichia coli strain STEC367 chromosome, complete genome	B1	1611
GCF_009950475.1	NZ_CP041430.1	Plasmid	Escherichia coli strain STEC367 plasmid pSTEC367, complete sequence	B1	1611
GCF_009950805.1	NZ_CP041431.1	Chromosome	Escherichia coli strain STEC316 chromosome, complete genome	B1	1611
GCF_009950805.1	NZ_CP041432.1	Plasmid	Escherichia coli strain STEC316 plasmid pSTEC316, complete sequence	B1	1611
GCF_009951245.1	NZ_CP041433.1	Chromosome	Escherichia coli strain STEC313 chromosome, complete genome	B1	1611
GCF_009951245.1	NZ_CP041434.1	Plasmid	Escherichia coli strain STEC313 plasmid pSTEC313, complete sequence	B1	1611
GCF_009951745.1	NZ_CP041435.1	Chromosome	Escherichia coli strain STEC309 chromosome, complete genome	B1	155
GCF_009951745.1	NZ_CP041436.1	Plasmid	Escherichia coli strain STEC309 plasmid pSTEC309, complete sequence	B1	155
GCF_009952125.1	NZ_CP041437.1	Chromosome	Escherichia coli strain STEC005 chromosome, complete genome	B1	162
GCF_009952125.1	NZ_CP041438.1	Plasmid	Escherichia coli strain STEC005 plasmid pSTEC005, complete sequence	B1	162
GCF_010092405.1	NZ_CP048025.1	Chromosome	Escherichia coli strain GZEC065 chromosome, complete genome	B1	156
GCF_010092405.1	NZ_CP048026.1	Plasmid	Escherichia coli strain GZEC065 plasmid pTEM1-GZEC065, complete sequence	B1	156
GCF_010092405.1	NZ_CP048028.1	Plasmid	Escherichia coli strain GZEC065 plasmid pNDM5-GZEC065, complete sequence	B1	156
GCF_010092405.1	NZ_CP048027.1	Plasmid	Escherichia coli strain GZEC065 plasmid pTET-GZEC065, complete sequence	B1	156
GCF_010092965.1	NZ_CP048107.1	Chromosome	Escherichia coli strain 201609 chromosome, complete genome	F	648
GCF_010365325.1	NZ_CP048304.1	Chromosome	Escherichia coli strain 9 chromosome, complete genome	B2	73
GCF_010365325.1	NZ_CP048305.1	Plasmid	Escherichia coli strain 9 plasmid p009_A, complete sequence	B2	73
GCF_010365325.1	NZ_CP048306.1	Plasmid	Escherichia coli strain 9 plasmid p009_B, complete sequence	B2	73
GCF_010365325.1	NZ_CP048307.1	Plasmid	Escherichia coli strain 9 plasmid p009_C, complete sequence	B2	73
GCF_010365325.1	NZ_CP048308.1	Plasmid	Escherichia coli strain 9 plasmid p009_D, complete sequence	B2	73
GCF_010365325.1	NZ_CP048309.1	Plasmid	Escherichia coli strain 9 plasmid p009_E, complete sequence	B2	73
GCF_010365345.1	NZ_CP048310.1	Chromosome	Escherichia coli strain 32-4 chromosome, complete genome	A	1284
GCF_010365345.1	NZ_CP048311.1	Plasmid	Escherichia coli strain 32-4 plasmid p32-4_A, complete sequence	A	1284
GCF_010365345.1	NZ_CP048312.1	Plasmid	Escherichia coli strain 32-4 plasmid p32-4_B, complete sequence	A	1284
GCF_010365345.1	NZ_CP048313.1	Plasmid	Escherichia coli strain 32-4 plasmid p32-4_C, complete sequence	A	1284
GCF_010365345.1	NZ_CP048314.1	Plasmid	Escherichia coli strain 32-4 plasmid p32-4_D, complete sequence	A	1284
GCF_010365345.1	NZ_CP048315.1	Plasmid	Escherichia coli strain 32-4 plasmid p32-4_E, complete sequence	A	1284
GCF_010365345.1	NZ_CP048316.1	Plasmid	Escherichia coli strain 32-4 plasmid p32-4_F, complete sequence	A	1284
GCF_010365345.1	NZ_CP048317.1	Plasmid	Escherichia coli strain 32-4 plasmid p32-4_G, complete sequence	A	1284
GCF_010365345.1	NZ_CP048318.1	Plasmid	Escherichia coli strain 32-4 plasmid p32-4_H, complete sequence	A	1284
GCF_010365345.1	NZ_CP048319.1	Plasmid	Escherichia coli strain 32-4 plasmid p32-4_I, complete sequence	A	1284
GCF_010365345.1	NZ_CP048320.1	Plasmid	Escherichia coli strain 32-4 plasmid p32-4_J, complete sequence	A	1284
GCF_010365345.1	NZ_CP048321.1	Plasmid	Escherichia coli strain 32-4 plasmid p32-4_K-OXA181, complete sequence	A	1284
GCF_010365365.1	NZ_CP048322.1	Chromosome	Escherichia coli strain 64 chromosome, complete genome	B1	940
GCF_010365365.1	NZ_CP048323.1	Plasmid	Escherichia coli strain 64 plasmid p64-A, complete sequence	B1	940
GCF_010365365.1	NZ_CP048324.1	Plasmid	Escherichia coli strain 64 plasmid p64-B, complete sequence	B1	940
GCF_010365365.1	NZ_CP048325.1	Plasmid	Escherichia coli strain 64 plasmid p64_C-OXA181, complete sequence	B1	940
GCF_010365385.1	NZ_CP048337.1	Chromosome	Escherichia coli strain 142 chromosome, complete genome	F	648
GCF_010365385.1	NZ_CP048338.1	Plasmid	Escherichia coli strain 142 plasmid p142_A-OXA181, complete sequence	F	648
GCF_010365385.1	NZ_CP048339.1	Plasmid	Escherichia coli strain 142 plasmid p142_B, complete sequence	F	648
GCF_010365385.1	NZ_CP048340.1	Plasmid	Escherichia coli strain 142 plasmid p142_C, complete sequence	F	648
GCF_010365385.1	NZ_CP048341.1	Plasmid	Escherichia coli strain 142 plasmid p142_D, complete sequence	F	648
GCF_010365385.1	NZ_CP048342.1	Plasmid	Escherichia coli strain 142 plasmid p142_E, complete sequence	F	648
GCF_010365385.1	NZ_CP048343.1	Plasmid	Escherichia coli strain 142 plasmid p142_F, complete sequence	F	648
GCF_010365405.1	NZ_CP048326.1	Chromosome	Escherichia coli strain 61 chromosome, complete genome	B1	940
GCF_010365405.1	NZ_CP048327.1	Plasmid	Escherichia coli strain 61 plasmid p61_A-OXA181, complete sequence	B1	940
GCF_010365405.1	NZ_CP048328.1	Plasmid	Escherichia coli strain 61 plasmid p61_B, complete sequence	B1	940
GCF_010365405.1	NZ_CP048329.1	Plasmid	Escherichia coli strain 61 plasmid p61_C, complete sequence	B1	940
GCF_010365425.1	NZ_CP048330.1	Chromosome	Escherichia coli strain 10 chromosome, complete genome	A	656
GCF_010365425.1	NZ_CP048331.1	Plasmid	Escherichia coli strain 10 plasmid p010_A, complete sequence	A	656
GCF_010365425.1	NZ_CP048332.1	Plasmid	Escherichia coli strain 10 plasmid p010_B-OXA181, complete sequence	A	656
GCF_010365425.1	NZ_CP048333.1	Plasmid	Escherichia coli strain 10 plasmid p010_C, complete sequence	A	656
GCF_010365425.1	NZ_CP048334.1	Plasmid	Escherichia coli strain 10 plasmid p010_D, complete sequence	A	656
GCF_010365425.1	NZ_CP048335.1	Plasmid	Escherichia coli strain 10 plasmid p010_E, complete sequence	A	656
GCF_010365425.1	NZ_CP048336.1	Plasmid	Escherichia coli strain 10 plasmid p010_F, complete sequence	A	656
GCF_010365465.1	NZ_CP048344.1	Chromosome	Escherichia coli strain 124 chromosome, complete genome	C	410
GCF_010365465.1	NZ_CP048345.1	Plasmid	Escherichia coli strain 124 plasmid p124_A, complete sequence	C	410
GCF_010365465.1	NZ_CP048346.1	Plasmid	Escherichia coli strain 124 plasmid p124_B-OXA181, complete sequence	C	410
GCF_010365465.1	NZ_CP048347.1	Plasmid	Escherichia coli strain 124 plasmid p124_C, complete sequence	C	410
GCF_010365465.1	NZ_CP048348.1	Plasmid	Escherichia coli strain 124 plasmid p124_D, complete sequence	C	410
GCF_010365485.1	NZ_CP048359.1	Chromosome	Escherichia coli strain 53 chromosome, complete genome	B1	205
GCF_010365485.1	NZ_CP048360.1	Plasmid	Escherichia coli strain 53 plasmid p53_A, complete sequence	B1	205
GCF_010365485.1	NZ_CP048361.1	Plasmid	Escherichia coli strain 53 plasmid p53_B, complete sequence	B1	205
GCF_010365485.1	NZ_CP048362.1	Plasmid	Escherichia coli strain 53 plasmid p53_C, complete sequence	B1	205
GCF_010365485.1	NZ_CP048363.1	Plasmid	Escherichia coli strain 53 plasmid p53_D, complete sequence	B1	205
GCF_010365485.1	NZ_CP048364.1	Plasmid	Escherichia coli strain 53 plasmid p53_E-OXA48, complete sequence	B1	205
GCF_010365485.1	NZ_CP048365.1	Plasmid	Escherichia coli strain 53 plasmid p53_F, complete sequence	B1	205
GCF_010365485.1	NZ_CP048366.1	Plasmid	Escherichia coli strain 53 plasmid p53_G, complete sequence	B1	205
GCF_010365505.1	NZ_CP048371.1	Chromosome	Escherichia coli strain 163 chromosome, complete genome	A	167
GCF_010365505.1	NZ_CP048372.1	Plasmid	Escherichia coli strain 163 plasmid pC-F-163_A, complete sequence	A	167
GCF_010365505.1	NZ_CP048373.1	Plasmid	Escherichia coli strain 163 plasmid pC-F-163_B, complete sequence	A	167
GCF_010365505.1	NZ_CP048374.1	Plasmid	Escherichia coli strain 163 plasmid pC-F-163_C, complete sequence	A	167
GCF_010365505.1	NZ_CP048375.1	Plasmid	Escherichia coli strain 163 plasmid pC-F-163_D, complete sequence	A	167
GCF_010365525.1	NZ_CP048367.1	Chromosome	Escherichia coli strain 164 chromosome, complete genome	A	167
GCF_010365525.1	NZ_CP048368.1	Plasmid	Escherichia coli strain 164 plasmid pC-F-164_A-OXA140, complete sequence	A	167
GCF_010365525.1	NZ_CP048369.1	Plasmid	Escherichia coli strain 164 plasmid pC-F-164_B, complete sequence	A	167
GCF_010365525.1	NZ_CP048370.1	Plasmid	Escherichia coli strain 164 plasmid pC-F-164_C, complete sequence	A	167
GCF_010365545.1	NZ_CP048376.1	Chromosome	Escherichia coli strain 38 chromosome, complete genome	C	410
GCF_010365545.1	NZ_CP048377.1	Plasmid	Escherichia coli strain 38 plasmid p38_A-OXA140, complete sequence	C	410
GCF_010365545.1	NZ_CP048378.1	Plasmid	Escherichia coli strain 38 plasmid p38_B, complete sequence	C	410
GCF_010509415.1	NZ_CP048439.1	Chromosome	Escherichia coli strain NBRC 3301 chromosome, complete genome	A	10
GCF_010509415.1	NZ_CP048440.1	Plasmid	Escherichia coli strain NBRC 3301 plasmid putative_pEcol1, complete sequence	A	10
GCF_010668985.1	NZ_CP048603.1	Chromosome	Escherichia coli strain ChlosBP-23-1 chromosome, complete genome	B2	8527
GCF_010669005.1	NZ_CP048604.1	Chromosome	Escherichia coli strain PapRG-06-3 chromosome, complete genome	B1	8827
GCF_010669025.1	NZ_CP048605.1	Chromosome	Escherichia coli strain PapRG-06-5 chromosome, complete genome	E	8525
GCF_010706435.1	NZ_CP048647.1	Chromosome	Escherichia coli strain GW-AmxH19 chromosome, complete genome	B2	12
GCF_010706435.1	NZ_CP048648.1	Plasmid	Escherichia coli strain GW-AmxH19 plasmid unnamed, complete sequence	B2	12
GCF_010724935.1	NZ_AP022351.1	Chromosome	Escherichia coli strain E138 chromosome, complete genome	B2	10605
GCF_010725305.1	NZ_AP022362.1	Chromosome	Escherichia coli strain E302 chromosome, complete genome	B2	131
GCF_011022275.1	NZ_CP048934.1	Chromosome	Escherichia coli strain 190693 chromosome, complete genome	D	315
GCF_011044355.1	NZ_CP049101.1	Chromosome	Escherichia coli strain EC28 chromosome, complete genome	B2	429
GCF_011044355.1	NZ_CP049102.1	Plasmid	Escherichia coli strain EC28 plasmid p2, complete sequence	B2	429
GCF_011044355.1	NZ_CP049104.1	Plasmid	Escherichia coli strain EC28 plasmid p4, complete sequence	B2	429
GCF_011044355.1	NZ_CP049105.1	Plasmid	Escherichia coli strain EC28 plasmid p5, complete sequence	B2	429
GCF_011044355.1	NZ_CP049106.1	Plasmid	Escherichia coli strain EC28 plasmid p6, complete sequence	B2	429
GCF_011044355.1	NZ_CP049103.1	Plasmid	Escherichia coli strain EC28 plasmid pCTX-M-15, complete sequence	B2	429
GCF_011045215.1	NZ_CP049201.1	Chromosome	Escherichia coli strain PapRG-04-4 chromosome, complete genome	E	8826
GCF_011045215.1	NZ_CP049202.1	Plasmid	Escherichia coli strain PapRG-04-4 plasmid pIncFIB, complete sequence	E	8826
GCF_011045215.1	NZ_CP049203.1	Plasmid	Escherichia coli strain PapRG-04-4 plasmid pcolRNA2, complete sequence	E	8826
GCF_011045235.1	NZ_CP049204.1	Chromosome	Escherichia coli strain PapM-32-1 chromosome, complete genome	E	8532
GCF_011045255.1	NZ_CP049196.1	Chromosome	Escherichia coli strain E118 chromosome, complete genome	D	405
GCF_011045275.1	NZ_CP049197.1	Chromosome	Escherichia coli strain E597 chromosome, complete genome	D	405
GCF_011045295.1	NZ_CP049198.1	Chromosome	Escherichia coli strain E686 chromosome, complete genome	D	405
GCF_011045475.1	NZ_CP033158.1	Chromosome	Escherichia coli strain CM IVRI KOL-1 chromosome, complete genome	A	167
GCF_011045475.1	NZ_CP033161.1	Plasmid	Escherichia coli strain CM IVRI KOL-1 plasmid unnamed	A	167
GCF_011045475.1	NZ_CP033159.1	Plasmid	Escherichia coli strain CM IVRI KOL-1 plasmid p1ESCUMpO83_CORR	A	167
GCF_011045475.1	NZ_CP033160.1	Plasmid	Escherichia coli strain CM IVRI KOL-1 plasmid pESBL-EA11p1ESCUM	A	167
GCF_011045875.1	NZ_CP047455.1	Chromosome	Escherichia coli strain ZF31 chromosome, complete genome	A	10170
GCF_011045875.1	NZ_CP047459.1	Plasmid	Escherichia coli strain ZF31 plasmid pZF31-1.7kb, complete sequence	A	10170
GCF_011045875.1	NZ_CP047458.1	Plasmid	Escherichia coli strain ZF31 plasmid pZF31-2kb, complete sequence	A	10170
GCF_011045875.1	NZ_CP047457.1	Plasmid	Escherichia coli strain ZF31 plasmid pZF31-4kb, complete sequence	A	10170
GCF_011045875.1	NZ_CP047456.1	Plasmid	Escherichia coli strain ZF31 plasmid pZF31-7kb, complete sequence	A	10170
GCF_011045875.1	NZ_CP047460.1	Plasmid	Escherichia coli strain ZF31 plasmid pZF31-tetX-119kb, complete sequence	A	10170
GCF_011045895.1	NZ_CP047461.1	Chromosome	Escherichia coli strain ZF34 chromosome, complete genome	A	10170
GCF_011045895.1	NZ_CP047465.1	Plasmid	Escherichia coli strain ZF34 plasmid pZF34-1.7kb, complete sequence	A	10170
GCF_011045895.1	NZ_CP047464.1	Plasmid	Escherichia coli strain ZF34 plasmid pZF34-2kb, complete sequence	A	10170
GCF_011045895.1	NZ_CP047463.1	Plasmid	Escherichia coli strain ZF34 plasmid pZF34-4kb, complete sequence	A	10170
GCF_011045895.1	NZ_CP047462.1	Plasmid	Escherichia coli strain ZF34 plasmid pZF34-7kb, complete sequence	A	10170
GCF_011045895.1	NZ_CP047466.1	Plasmid	Escherichia coli strain ZF34 plasmid pZF34-tetX-114kb, complete sequence	A	10170
GCF_011064575.1	NZ_CP049343.1	Chromosome	Escherichia coli strain UMB200201_11 chromosome, complete genome	B1	708
GCF_011067085.1	NZ_CP049348.1	Chromosome	Escherichia coli strain 3R chromosome, complete genome	B1	156
GCF_011067085.1	NZ_CP049349.1	Plasmid	Escherichia coli strain 3R plasmid p3R-1, complete sequence	B1	156
GCF_011067085.1	NZ_CP049350.1	Plasmid	Escherichia coli strain 3R plasmid p3R-2, complete sequence	B1	156
GCF_011067085.1	NZ_CP049351.1	Plasmid	Escherichia coli strain 3R plasmid p3R-3, complete sequence	B1	156
GCF_011067085.1	NZ_CP049352.1	Plasmid	Escherichia coli strain 3R plasmid p3R-4, complete sequence	B1	156
GCF_011330935.2	NZ_CP049077.2	Chromosome	Escherichia coli strain p11A chromosome, complete genome	B2	131
GCF_011330935.2	NZ_CP049078.2	Plasmid	Escherichia coli strain p11A plasmid p11A_p1, complete sequence	B2	131
GCF_011330935.2	NZ_CP049079.2	Plasmid	Escherichia coli strain p11A plasmid p11A_p2, complete sequence	B2	131
GCF_011331065.1	NZ_CP049081.1	Chromosome	Escherichia coli strain p10A chromosome, complete genome	A	10
GCF_011331065.1	NZ_CP049082.1	Plasmid	Escherichia coli strain p10A plasmid p10A_p1, complete sequence	A	10
GCF_011331065.1	NZ_CP049083.1	Plasmid	Escherichia coli strain p10A plasmid p10A_p2, complete sequence	A	10
GCF_011331065.1	NZ_CP049080.1	Plasmid	Escherichia coli strain p10A plasmid p10A_p3, complete sequence	A	10
GCF_011331065.1	NZ_CP049084.1	Plasmid	Escherichia coli strain p10A plasmid p10A_p4, complete sequence	A	10
GCF_011331215.2	NZ_CP049085.2	Chromosome	Escherichia coli strain p4A chromosome, complete genome	B2	131
GCF_011383085.1	NZ_CP049936.1	Chromosome	Escherichia coli strain JL05 chromosome, complete genome	B1	58
GCF_011383085.1	NZ_CP049937.1	Plasmid	Escherichia coli strain JL05 plasmid pARG01, complete sequence	B1	58
GCF_011403355.1	NZ_AP021890.1	Chromosome	Escherichia coli strain 2017.15.01CC chromosome, complete genome	B1	201
GCF_011404215.1	NZ_AP021891.1	Chromosome	Escherichia coli strain 2017.01.04CC chromosome, complete genome	A	206
GCF_011404355.1	NZ_AP021892.1	Chromosome	Escherichia coli strain 2018-01-1CC chromosome, complete genome	A	206
GCF_011404475.1	NZ_AP021893.1	Chromosome	Escherichia coli strain 2018-06-4CC chromosome, complete genome	A	189
GCF_011404595.1	NZ_AP021894.1	Chromosome	Escherichia coli strain 2018-10-1CC chromosome, complete genome	A	165
GCF_011404755.1	NZ_AP021895.1	Chromosome	Escherichia coli strain 2018-11-3CC chromosome, complete genome	A	-
GCF_011404895.1	NZ_AP021896.1	Chromosome	Escherichia coli strain 2018-02-2CC chromosome, complete genome	A	10
GCF_011404895.1	NZ_AP021897.1	Plasmid	Escherichia coli strain 2018-02-2CC plasmid p2018_02_02CC, complete sequence	A	10
GCF_011492885.1	NZ_CP049353.1	Chromosome	Escherichia coli strain T28R chromosome, complete genome	A	7366
GCF_011492885.1	NZ_CP049354.1	Plasmid	Escherichia coli strain T28R plasmid pT28R-1, complete sequence	A	7366
GCF_011492885.1	NZ_CP049355.1	Plasmid	Escherichia coli strain T28R plasmid pT28R-2, complete sequence	A	7366
GCF_011492885.1	NZ_CP049356.1	Plasmid	Escherichia coli strain T28R plasmid pT28R-3, complete sequence	A	7366
GCF_011492925.1	NZ_CP049979.1	Chromosome	Escherichia coli strain IBS28 chromosome, complete genome	B1	58
GCF_011492985.1	NZ_CP046716.1	Chromosome	Escherichia coli strain T16R chromosome, complete genome	A	48
GCF_011492985.1	NZ_CP046717.1	Plasmid	Escherichia coli strain T16R plasmid pT16R-1, complete sequence	A	48
GCF_011492985.1	NZ_CP046718.1	Plasmid	Escherichia coli strain T16R plasmid pT16R-2, complete sequence	A	48
GCF_011492985.1	NZ_CP046719.1	Plasmid	Escherichia coli strain T16R plasmid pT16R-3, complete sequence	A	48
GCF_011691525.1	NZ_CP050173.1	Chromosome	Escherichia coli strain STB20-1 chromosome, complete genome	A	761
GCF_011691525.1	NZ_CP050174.1	Plasmid	Escherichia coli strain STB20-1 plasmid pSTB20-1T, complete sequence	A	761
GCF_011769865.1	NZ_CP050382.1	Chromosome	Escherichia coli strain 52148 chromosome, complete genome	A	167
GCF_011769865.1	NZ_CP050383.1	Plasmid	Escherichia coli strain 52148 plasmid p52148, complete sequence	A	167
GCF_011769865.1	NZ_CP050384.1	Plasmid	Escherichia coli strain 52148 plasmid p52148_NDM_5, complete sequence	A	167
GCF_011996085.1	NZ_CP047378.1	Chromosome	Escherichia coli strain CAU16175 chromosome, complete genome	B1	29
GCF_011996085.1	NZ_CP047379.1	Plasmid	Escherichia coli strain CAU16175 plasmid pCAU16175_1, complete sequence	B1	29
GCF_011996085.1	NZ_CP047380.1	Plasmid	Escherichia coli strain CAU16175 plasmid pCAU16175_2, complete sequence	B1	29
GCF_011996085.1	NZ_CP047381.1	Plasmid	Escherichia coli strain CAU16175 plasmid pCAU16175_3, complete sequence	B1	29
GCF_011996085.1	NZ_CP047382.1	Plasmid	Escherichia coli strain CAU16175 plasmid pCAU16175_4, complete sequence	B1	29
GCF_011996085.1	NZ_CP047383.1	Plasmid	Escherichia coli strain CAU16175 plasmid pCAU16175_5, complete sequence	B1	29
GCF_011996085.1	NZ_CP047384.1	Plasmid	Escherichia coli strain CAU16175 plasmid pCAU16175_6, complete sequence	B1	29
GCF_012044775.1	NZ_CP050646.1	Chromosome	Escherichia coli strain PapM-36-2 chromosome, complete genome	B1	8535
GCF_012044775.1	NZ_CP050647.1	Plasmid	Escherichia coli strain PapM-36-2 plasmid pIncFIB, complete sequence	B1	8535
GCF_012149945.1	NZ_AP022650.1	Chromosome	Escherichia coli strain 09-02E chromosome, complete genome	B2	1193
GCF_012149945.1	NZ_AP022651.1	Plasmid	Escherichia coli strain 09-02E plasmid p1-09-02E, complete sequence	B2	1193
GCF_012149945.1	NZ_AP022652.1	Plasmid	Escherichia coli strain 09-02E plasmid p2-09-02E, complete sequence	B2	1193
GCF_012149945.1	NZ_AP022653.1	Plasmid	Escherichia coli strain 09-02E plasmid p3-09-02E, complete sequence	B2	1193
GCF_012149945.1	NZ_AP022654.1	Plasmid	Escherichia coli strain 09-02E plasmid p4-09-02E, complete sequence	B2	1193
GCF_012149945.1	NZ_AP022655.1	Plasmid	Escherichia coli strain 09-02E plasmid p5-09-02E, complete sequence	B2	1193
GCF_012149945.1	NZ_AP022656.1	Plasmid	Escherichia coli strain 09-02E plasmid p6-09-02E, complete sequence	B2	1193
GCF_012149945.1	NZ_AP022657.1	Plasmid	Escherichia coli strain 09-02E plasmid p7-09-02E, complete sequence	B2	1193
GCF_012149945.1	NZ_AP022658.1	Plasmid	Escherichia coli strain 09-02E plasmid p8-09-02E, complete sequence	B2	1193
GCF_012149945.1	NZ_AP022659.1	Plasmid	Escherichia coli strain 09-02E plasmid p9-09-02E, complete sequence	B2	1193
GCF_012221365.1	NZ_CP050862.1	Chromosome	Escherichia coli strain 8-3-DC15 chromosome, complete genome	B1	270
GCF_012221365.1	NZ_CP050863.1	Plasmid	Escherichia coli strain 8-3-DC15 plasmid unnamed1, complete sequence	B1	270
GCF_012221365.1	NZ_CP050864.1	Plasmid	Escherichia coli strain 8-3-DC15 plasmid unnamed2, complete sequence	B1	270
GCF_012221565.1	NZ_CP050865.1	Chromosome	Escherichia coli strain 8-3-Ti3 chromosome, complete genome	B1	270
GCF_012221565.1	NZ_CP050866.1	Plasmid	Escherichia coli strain 8-3-Ti3 plasmid unnamed1, complete sequence	B1	270
GCF_012221565.1	NZ_CP050867.1	Plasmid	Escherichia coli strain 8-3-Ti3 plasmid unnamed2, complete sequence	B1	270
GCF_012278675.1	NZ_CP041284.1	Chromosome	Escherichia coli strain 54 chromosome, complete genome	A	761
GCF_012278675.1	NZ_CP041285.1	Plasmid	Escherichia coli strain 54 plasmid p54-p2, complete sequence	A	761
GCF_012278675.1	NZ_CP041283.1	Plasmid	Escherichia coli strain 54 plasmid p54-p3, complete sequence	A	761
GCF_012278675.1	NZ_CP041286.1	Plasmid	Escherichia coli strain 54 plasmid p54-tetX, complete sequence	A	761
GCF_012516455.1	NZ_CP051219.1	Chromosome	Escherichia coli strain SFE8 chromosome, complete genome	B1	533
GCF_012516455.1	NZ_CP051220.1	Plasmid	Escherichia coli strain SFE8 plasmid pSCZP1, complete sequence	B1	533
GCF_012516455.1	NZ_CP051221.1	Plasmid	Escherichia coli strain SFE8 plasmid pSCZP2, complete sequence	B1	533
GCF_012537835.1	NZ_CP051222.1	Chromosome	Escherichia coli strain SCZE5 chromosome, complete genome	A	93
GCF_012537835.1	NZ_CP051223.1	Plasmid	Escherichia coli strain SCZE5 plasmid pSCZE1	A	93
GCF_012537835.1	NZ_CP051224.1	Plasmid	Escherichia coli strain SCZE5 plasmid pSCZE2	A	93
GCF_012537835.1	NZ_CP051225.1	Plasmid	Escherichia coli strain SCZE5 plasmid pSCZE3	A	93
GCF_012537835.1	NZ_CP051226.1	Plasmid	Escherichia coli strain SCZE5 plasmid pSCZE4	A	93
GCF_012934435.1	NZ_CP051753.1	Chromosome	Escherichia coli strain SCU-102 chromosome, complete genome	D	973
GCF_012934455.1	NZ_CP051738.1	Chromosome	Escherichia coli strain SCU-105 chromosome, complete genome	D	394
GCF_012934455.1	NZ_CP051739.1	Plasmid	Escherichia coli strain SCU-105 plasmid pSCU-105-1, complete sequence	D	394
GCF_012934455.1	NZ_CP051740.1	Plasmid	Escherichia coli strain SCU-105 plasmid pSCU-105-2, complete sequence	D	394
GCF_012934455.1	NZ_CP051741.1	Plasmid	Escherichia coli strain SCU-105 plasmid pSCU-105-3, complete sequence	D	394
GCF_012934455.1	NZ_CP051742.1	Plasmid	Escherichia coli strain SCU-105 plasmid pSCU-105-4, complete sequence	D	394
GCF_012934455.1	NZ_CP051743.1	Plasmid	Escherichia coli strain SCU-105 plasmid pSCU-105-5, complete sequence	D	394
GCF_012934475.1	NZ_CP051735.1	Chromosome	Escherichia coli strain SCU-108 chromosome, complete genome	B2	95
GCF_012934475.1	NZ_CP051736.1	Plasmid	Escherichia coli strain SCU-108 plasmid pSCU-108-1, complete sequence	B2	95
GCF_012934475.1	NZ_CP051737.1	Plasmid	Escherichia coli strain SCU-108 plasmid pSCU-108-2, complete sequence	B2	95
GCF_012934495.1	NZ_CP051733.1	Chromosome	Escherichia coli strain SCU-109 chromosome, complete genome	D	963
GCF_012934495.1	NZ_CP051734.1	Plasmid	Escherichia coli strain SCU-109 plasmid pSCU-109-1, complete sequence	D	963
GCF_012934515.1	NZ_CP051727.1	Chromosome	Escherichia coli strain SCU-111 chromosome, complete genome	B2	491
GCF_012934515.1	NZ_CP051732.1	Plasmid	Escherichia coli strain SCU-111 plasmid pSCU-106-5, complete sequence	B2	491
GCF_012934515.1	NZ_CP051728.1	Plasmid	Escherichia coli strain SCU-111 plasmid pSCU-111-1, complete sequence	B2	491
GCF_012934515.1	NZ_CP051729.1	Plasmid	Escherichia coli strain SCU-111 plasmid pSCU-111-2, complete sequence	B2	491
GCF_012934515.1	NZ_CP051730.1	Plasmid	Escherichia coli strain SCU-111 plasmid pSCU-111-3, complete sequence	B2	491
GCF_012934515.1	NZ_CP051731.1	Plasmid	Escherichia coli strain SCU-111 plasmid pSCU-111-4, complete sequence	B2	491
GCF_012934535.1	NZ_CP051725.1	Chromosome	Escherichia coli strain SCU-112 chromosome, complete genome	B2	73
GCF_012934535.1	NZ_CP051726.1	Plasmid	Escherichia coli strain SCU-112 plasmid pSCU-112-1, complete sequence	B2	73
GCF_012934555.1	NZ_CP051719.1	Chromosome	Escherichia coli strain SCU-116 chromosome, complete genome	B2	95
GCF_012934555.1	NZ_CP051720.1	Plasmid	Escherichia coli strain SCU-116 plasmid pSCU-116-1, complete sequence	B2	95
GCF_012934555.1	NZ_CP051721.1	Plasmid	Escherichia coli strain SCU-116 plasmid pSCU-116-2, complete sequence	B2	95
GCF_012934555.1	NZ_CP051722.1	Plasmid	Escherichia coli strain SCU-116 plasmid pSCU-116-3, complete sequence	B2	95
GCF_012934555.1	NZ_CP051723.1	Plasmid	Escherichia coli strain SCU-116 plasmid pSCU-116-4, complete sequence	B2	95
GCF_012934555.1	NZ_CP051724.1	Plasmid	Escherichia coli strain SCU-116 plasmid pSCU-116-5, complete sequence	B2	95
GCF_012934575.1	NZ_CP051716.1	Chromosome	Escherichia coli strain SCU-118 chromosome, complete genome	A	10
GCF_012934575.1	NZ_CP051717.1	Plasmid	Escherichia coli strain SCU-118 plasmid pSCU-118-1, complete sequence	A	10
GCF_012934575.1	NZ_CP051718.1	Plasmid	Escherichia coli strain SCU-118 plasmid pSCU-118-2, complete sequence	A	10
GCF_012934595.1	NZ_CP051714.1	Chromosome	Escherichia coli strain SCU-122 chromosome, complete genome	B2	95
GCF_012934595.1	NZ_CP051715.1	Plasmid	Escherichia coli strain SCU-122 plasmid pSCU-122-1, complete sequence	B2	95
GCF_012934615.1	NZ_CP051711.1	Chromosome	Escherichia coli strain SCU-123 chromosome, complete genome	B2	95
GCF_012934615.1	NZ_CP051712.1	Plasmid	Escherichia coli strain SCU-123 plasmid pSCU-123-1, complete sequence	B2	95
GCF_012934615.1	NZ_CP051713.1	Plasmid	Escherichia coli strain SCU-123 plasmid pSCU-123-2, complete sequence	B2	95
GCF_012934635.1	NZ_CP051706.1	Chromosome	Escherichia coli strain SCU-124 chromosome, complete genome	B2	357
GCF_012934635.1	NZ_CP051707.1	Plasmid	Escherichia coli strain SCU-124 plasmid pSCU-124-1, complete sequence	B2	357
GCF_012934635.1	NZ_CP051708.1	Plasmid	Escherichia coli strain SCU-124 plasmid pSCU-124-2, complete sequence	B2	357
GCF_012934635.1	NZ_CP051709.1	Plasmid	Escherichia coli strain SCU-124 plasmid pSCU-124-3, complete sequence	B2	357
GCF_012934635.1	NZ_CP051710.1	Plasmid	Escherichia coli strain SCU-124 plasmid pSCU-124-4, complete sequence	B2	357
GCF_012934655.2	NZ_CP051700.1	Chromosome	Escherichia coli strain SCU-125 chromosome, complete genome	B2	144
GCF_012934655.2	NZ_CP051701.1	Plasmid	Escherichia coli strain SCU-125 plasmid pSCU-125-1, complete sequence	B2	144
GCF_012934655.2	NZ_CP051702.1	Plasmid	Escherichia coli strain SCU-125 plasmid pSCU-125-2, complete sequence	B2	144
GCF_012934655.2	NZ_CP051704.1	Plasmid	Escherichia coli strain SCU-125 plasmid pSCU-125-4, complete sequence	B2	144
GCF_012934655.2	NZ_CP051705.1	Plasmid	Escherichia coli strain SCU-125 plasmid pSCU-125-5, complete sequence	B2	144
GCF_012934675.1	NZ_CP051698.1	Chromosome	Escherichia coli strain SCU-152 chromosome, complete genome	B1	54
GCF_012934675.1	NZ_CP051699.1	Plasmid	Escherichia coli strain SCU-152 plasmid pSCU-152-1, complete sequence	B1	54
GCF_012934695.1	NZ_CP051751.1	Chromosome	Escherichia coli strain SCU-301 chromosome, complete genome	F	967
GCF_012934695.1	NZ_CP051752.1	Plasmid	Escherichia coli strain SCU-301 plasmid pSCU-301-1, complete sequence	F	967
GCF_012934715.1	NZ_CP051694.1	Chromosome	Escherichia coli strain SCU-313 chromosome, complete genome	D	69
GCF_012934715.1	NZ_CP051695.1	Plasmid	Escherichia coli strain SCU-313 plasmid pSCU-313-1, complete sequence	D	69
GCF_012934715.1	NZ_CP051696.1	Plasmid	Escherichia coli strain SCU-313 plasmid pSCU-313-2, complete sequence	D	69
GCF_012934715.1	NZ_CP051697.1	Plasmid	Escherichia coli strain SCU-313 plasmid pSCU-313-3, complete sequence	D	69
GCF_012934765.1	NZ_CP051688.1	Chromosome	Escherichia coli strain SCU-387 chromosome, complete genome	B2	14
GCF_012934765.1	NZ_CP051689.1	Plasmid	Escherichia coli strain SCU-387 plasmid pSCU-387-1, complete sequence	B2	14
GCF_012934765.1	NZ_CP051690.1	Plasmid	Escherichia coli strain SCU-387 plasmid pSCU-387-2, complete sequence	B2	14
GCF_012934765.1	NZ_CP051691.1	Plasmid	Escherichia coli strain SCU-387 plasmid pSCU-387-3, complete sequence	B2	14
GCF_012934785.1	NZ_CP051744.1	Chromosome	Escherichia coli strain SCU-484 chromosome, complete genome	B2	998
GCF_012934785.1	NZ_CP051745.1	Plasmid	Escherichia coli strain SCU-484 plasmid pSCU-484-1, complete sequence	B2	998
GCF_012934785.1	NZ_CP051746.1	Plasmid	Escherichia coli strain SCU-484 plasmid pSCU-484-2, complete sequence	B2	998
GCF_012934785.1	NZ_CP051747.1	Plasmid	Escherichia coli strain SCU-484 plasmid pSCU-484-3, complete sequence	B2	998
GCF_012934785.1	NZ_CP051748.1	Plasmid	Escherichia coli strain SCU-484 plasmid pSCU-484-4, complete sequence	B2	998
GCF_012974525.1	NZ_CP052877.1	Chromosome	Escherichia coli strain C21 chromosome, complete genome	B1	156
GCF_012974525.1	NZ_CP052878.1	Plasmid	Escherichia coli strain C21 plasmid pC21-1, complete sequence	B1	156
GCF_012974525.1	NZ_CP052879.1	Plasmid	Escherichia coli strain C21 plasmid pC21-2, complete sequence	B1	156
GCF_012974525.1	NZ_CP052880.1	Plasmid	Escherichia coli strain C21 plasmid pC21-3, complete sequence	B1	156
GCF_012974525.1	NZ_CP052881.1	Plasmid	Escherichia coli strain C21 plasmid pC21-4, complete sequence	B1	156
GCF_012974565.1	NZ_CP048920.1	Chromosome	Escherichia coli strain SCU-101 chromosome, complete genome	B2	543
GCF_012974805.1	NZ_CP037449.1	Chromosome	Escherichia coli strain ATCC 25922 chromosome, complete genome	B2	73
GCF_012974805.1	NZ_CP037450.1	Plasmid	Escherichia coli strain ATCC 25922 plasmid unnamed, complete sequence	B2	73
GCF_013004045.1	NZ_CP053080.1	Chromosome	Escherichia coli strain HB37 chromosome HB37, complete sequence	B2	127
GCF_013004045.1	NZ_CP053081.1	Plasmid	Escherichia coli strain HB37 plasmid pHB37-1, complete sequence	B2	127
GCF_013004045.1	NZ_CP053082.1	Plasmid	Escherichia coli strain HB37 plasmid pHB37-2, complete sequence	B2	127
GCF_013004045.1	NZ_CP053083.1	Plasmid	Escherichia coli strain HB37 plasmid pHB37-3, complete sequence	B2	127
GCF_013084945.1	NZ_CP053231.1	Chromosome	Escherichia coli strain SCU-306 chromosome, complete genome	B2	95
GCF_013084945.1	NZ_CP053232.1	Plasmid	Escherichia coli strain SCU-306 plasmid pSCU-306-1, complete sequence	B2	95
GCF_013084945.1	NZ_CP053233.1	Plasmid	Escherichia coli strain SCU-306 plasmid pSCU-306-2, complete sequence	B2	95
GCF_013085025.1	NZ_CP053247.1	Chromosome	Escherichia coli strain SCU-482 chromosome, complete genome	D	69
GCF_013085025.1	NZ_CP053248.1	Plasmid	Escherichia coli strain SCU-482 plasmid pSCU-482-1, complete sequence	D	69
GCF_013085025.1	NZ_CP053249.1	Plasmid	Escherichia coli strain SCU-482 plasmid pSCU-482-2, complete sequence	D	69
GCF_013085025.1	NZ_CP053250.1	Plasmid	Escherichia coli strain SCU-482 plasmid pSCU-482-3, complete sequence	D	69
GCF_013085185.1	NZ_CP053234.1	Chromosome	Escherichia coli strain SCU-106 chromosome, complete genome	B1	3695
GCF_013085185.1	NZ_CP053235.1	Plasmid	Escherichia coli strain SCU-106 plasmid pSCU-106-1, complete sequence	B1	3695
GCF_013085185.1	NZ_CP053244.1	Plasmid	Escherichia coli strain SCU-106 plasmid pSCU-106-10, complete sequence	B1	3695
GCF_013085185.1	NZ_CP053236.1	Plasmid	Escherichia coli strain SCU-106 plasmid pSCU-106-2, complete sequence	B1	3695
GCF_013085185.1	NZ_CP053237.1	Plasmid	Escherichia coli strain SCU-106 plasmid pSCU-106-3, complete sequence	B1	3695
GCF_013085185.1	NZ_CP053238.1	Plasmid	Escherichia coli strain SCU-106 plasmid pSCU-106-4, complete sequence	B1	3695
GCF_013085185.1	NZ_CP053239.1	Plasmid	Escherichia coli strain SCU-106 plasmid pSCU-106-5, complete sequence	B1	3695
GCF_013085185.1	NZ_CP053240.1	Plasmid	Escherichia coli strain SCU-106 plasmid pSCU-106-6, complete sequence	B1	3695
GCF_013085185.1	NZ_CP053241.1	Plasmid	Escherichia coli strain SCU-106 plasmid pSCU-106-7, complete sequence	B1	3695
GCF_013085185.1	NZ_CP053242.1	Plasmid	Escherichia coli strain SCU-106 plasmid pSCU-106-8, complete sequence	B1	3695
GCF_013085185.1	NZ_CP053243.1	Plasmid	Escherichia coli strain SCU-106 plasmid pSCU-106-9, complete sequence	B1	3695
GCF_013085205.1	NZ_CP053245.1	Chromosome	Escherichia coli strain SCU-485 chromosome, complete genome	B2	420
GCF_013085205.1	NZ_CP053246.1	Plasmid	Escherichia coli strain SCU-485 plasmid pSCU-485-1, complete sequence	B2	420
GCF_013085865.1	NZ_CP053281.1	Chromosome	Escherichia coli strain SCU-308 chromosome, complete genome	B1	58
GCF_013085865.1	NZ_CP053282.1	Plasmid	Escherichia coli strain SCU-308 plasmid pSCU-308-1, complete sequence	B1	58
GCF_013085865.1	NZ_CP053283.1	Plasmid	Escherichia coli strain SCU-308 plasmid pSCU-308-2, complete sequence	B1	58
GCF_013085905.2	NZ_CP053251.2	Chromosome	Escherichia coli strain SCU-204 chromosome, complete genome	B2	1193
GCF_013085905.2	NZ_CP054414.1	Plasmid	Escherichia coli strain SCU-204 plasmid pSCU-204-1, complete sequence	B2	1193
GCF_013085905.2	NZ_CP054413.1	Plasmid	Escherichia coli strain SCU-204 plasmid pSCU-204-2, complete sequence	B2	1193
GCF_013085905.2	NZ_CP053254.2	Plasmid	Escherichia coli strain SCU-204 plasmid pSCU-204-3, complete sequence	B2	1193
GCF_013085905.2	NZ_CP053255.2	Plasmid	Escherichia coli strain SCU-204 plasmid pSCU-204-4, complete sequence	B2	1193
GCF_013085905.2	NZ_CP053252.2	Plasmid	Escherichia coli strain SCU-204 plasmid pSCU-204-5, complete sequence	B2	1193
GCF_013112335.1	NZ_CP053259.1	Chromosome	Escherichia coli strain GF3-3 chromosome, complete genome	E	10654
GCF_013122565.1	NZ_CP053258.1	Chromosome	Escherichia coli strain GF4-3 chromosome, complete genome	A	9286
GCF_013166855.1	NZ_CP053592.1	Chromosome	Escherichia coli strain NEBExpress_Iq chromosome, complete genome	A	93
GCF_013166855.1	NZ_CP053593.1	Plasmid	Escherichia coli strain NEBExpress_Iq plasmid pMiniF_lacIq, complete sequence	A	93
GCF_013166875.1	NZ_CP053594.1	Chromosome	Escherichia coli strain T7Express_Crystal chromosome, complete genome	A	93
GCF_013166895.1	NZ_CP053597.1	Chromosome	Escherichia coli strain T7Express_LysY chromosome, complete genome	A	93
GCF_013166895.1	NZ_CP053598.1	Plasmid	Escherichia coli strain T7Express_LysY plasmid pMiniF_lysY, complete sequence	A	93
GCF_013166935.1	NZ_CP053599.1	Chromosome	Escherichia coli strain NEBExpress chromosome, complete genome	A	93
GCF_013166955.1	NZ_CP053600.1	Chromosome	Escherichia coli strain Nico21(DE3) chromosome, complete genome	A	93
GCF_013166975.1	NZ_CP053601.1	Chromosome	Escherichia coli BL21 chromosome, complete genome	A	93
GCF_013166995.1	NZ_CP053603.1	Chromosome	Escherichia coli strain Dam/Dcm chromosome, complete genome	A	10
GCF_013167015.1	NZ_CP053602.1	Chromosome	Escherichia coli BL21(DE3) chromosome, complete genome	A	93
GCF_013167035.1	NZ_CP053604.1	Chromosome	Escherichia coli strain NEB10-beta chromosome, complete genome	A	1060
GCF_013167055.1	NZ_CP053605.1	Chromosome	Escherichia coli strain NEB_Turbo chromosome, complete genome	A	10
GCF_013167055.1	NZ_CP053606.1	Plasmid	Escherichia coli strain NEB_Turbo plasmid F', complete sequence	A	10
GCF_013167075.1	NZ_CP053607.1	Chromosome	Escherichia coli strain NEB5-alpha_F'Iq chromosome, complete genome	A	1060
GCF_013167075.1	NZ_CP053608.1	Plasmid	Escherichia coli strain NEB5-alpha_F'Iq plasmid F'Iq, complete sequence	A	1060
GCF_013167135.1	NZ_CP038282.1	Chromosome	Escherichia coli O157:H7 strain F8492 chromosome, complete genome	E	11
GCF_013167135.1	NZ_CP038283.1	Plasmid	Escherichia coli O157:H7 strain F8492 plasmid pF8492-1, complete sequence	E	11
GCF_013167155.1	NZ_CP038284.1	Chromosome	Escherichia coli O157:H7 strain YB14-1 chromosome, complete genome	E	11
GCF_013167155.1	NZ_CP038286.1	Plasmid	Escherichia coli O157:H7 strain YB14-1 plasmid pYB14-1, complete sequence	E	11
GCF_013167155.1	NZ_CP038285.1	Plasmid	Escherichia coli O157:H7 strain YB14-1 plasmid pYB14-2, complete sequence	E	11
GCF_013167175.1	NZ_CP038287.1	Chromosome	Escherichia coli O157:H7 strain TX 376-2 chromosome, complete genome	E	11
GCF_013167175.1	NZ_CP038289.1	Plasmid	Escherichia coli O157:H7 strain TX 376-2 plasmid pTX376-1, complete sequence	E	11
GCF_013167175.1	NZ_CP038288.1	Plasmid	Escherichia coli O157:H7 strain TX 376-2 plasmid pTX376-2, complete sequence	E	11
GCF_013167195.1	NZ_CP038290.1	Chromosome	Escherichia coli O157:H7 strain TX 265-1 chromosome, complete genome	E	11
GCF_013167195.1	NZ_CP038291.1	Plasmid	Escherichia coli O157:H7 strain TX 265-1 plasmid pTX265-1, complete sequence	E	11
GCF_013167235.1	NZ_CP038292.1	Chromosome	Escherichia coli O157:H7 strain TB21-1 chromosome, complete genome	E	11
GCF_013167235.1	NZ_CP038293.1	Plasmid	Escherichia coli O157:H7 strain TB21-1 plasmid pTB21-1, complete sequence	E	11
GCF_013167235.1	NZ_CP038294.1	Plasmid	Escherichia coli O157:H7 strain TB21-1 plasmid pTB21-2, complete sequence	E	11
GCF_013167255.1	NZ_CP038295.1	Chromosome	Escherichia coli O55:H7 strain TB182A chromosome, complete genome	E	335
GCF_013167255.1	NZ_CP038296.1	Plasmid	Escherichia coli O55:H7 strain TB182A plasmid pTB182A-2, complete sequence	E	335
GCF_013167255.1	NZ_CP038297.1	Plasmid	Escherichia coli O55:H7 strain TB182A plasmid pTB182A-3, complete sequence	E	335
GCF_013167255.1	NZ_CP038298.1	Plasmid	Escherichia coli O55:H7 strain TB182A plasmid pTB182A-4, complete sequence	E	335
GCF_013167255.1	NZ_CP038299.1	Plasmid	Escherichia coli O55:H7 strain TB182A plasmid pTB182A-5, complete sequence	E	335
GCF_013167275.1	NZ_CP038300.1	Chromosome	Escherichia coli O157:H7 strain SS TX 754-1 chromosome, complete genome	E	5560
GCF_013167275.1	NZ_CP038301.1	Plasmid	Escherichia coli O157:H7 strain SS TX 754-1 plasmid pTX754-1, complete sequence	E	5560
GCF_013167295.1	NZ_CP038302.1	Chromosome	Escherichia coli O157:H7 strain SS TX 313-1 chromosome, complete genome	E	11
GCF_013167295.1	NZ_CP038304.1	Plasmid	Escherichia coli O157:H7 strain SS TX 313-1 plasmid pTX313-1, complete sequence	E	11
GCF_013167295.1	NZ_CP038303.1	Plasmid	Escherichia coli O157:H7 strain SS TX 313-1 plasmid pTX313-2, complete sequence	E	11
GCF_013167315.1	NZ_CP038305.1	Chromosome	Escherichia coli O157:H7 strain SS NE 1040-1 chromosome, complete genome	E	11
GCF_013167315.1	NZ_CP038308.1	Plasmid	Escherichia coli O157:H7 strain SS NE 1040-1 plasmid pNE1040-1, complete sequence	E	11
GCF_013167315.1	NZ_CP038306.1	Plasmid	Escherichia coli O157:H7 strain SS NE 1040-1 plasmid pNE1040-2, complete sequence	E	11
GCF_013167315.1	NZ_CP038307.1	Plasmid	Escherichia coli O157:H7 strain SS NE 1040-1 plasmid pNE1040-3, complete sequence	E	11
GCF_013167335.1	NZ_CP038309.1	Chromosome	Escherichia coli O157:H7 strain Show KS 470-1 chromosome, complete genome	E	11
GCF_013167335.1	NZ_CP038312.1	Plasmid	Escherichia coli O157:H7 strain Show KS 470-1 plasmid pKS470-1, complete sequence	E	11
GCF_013167335.1	NZ_CP038310.1	Plasmid	Escherichia coli O157:H7 strain Show KS 470-1 plasmid pKS470-2, complete sequence	E	11
GCF_013167335.1	NZ_CP038311.1	Plasmid	Escherichia coli O157:H7 strain Show KS 470-1 plasmid pKS470-3, complete sequence	E	11
GCF_013167355.1	NZ_CP038313.1	Chromosome	Escherichia coli O157:H7 strain OK1 chromosome, complete genome	E	11
GCF_013167355.1	NZ_CP038314.1	Plasmid	Escherichia coli O157:H7 strain OK1 plasmid pOK1-1, complete sequence	E	11
GCF_013167355.1	NZ_CP038315.1	Plasmid	Escherichia coli O157:H7 strain OK1 plasmid pOK1-2, complete sequence	E	11
GCF_013167375.1	NZ_CP038316.1	Chromosome	Escherichia coli O157:H7 strain NE92 chromosome, complete genome	E	11
GCF_013167375.1	NZ_CP038318.1	Plasmid	Escherichia coli O157:H7 strain NE92 plasmid pNE92-1, complete sequence	E	11
GCF_013167375.1	NZ_CP038317.1	Plasmid	Escherichia coli O157:H7 strain NE92 plasmid pNE92-2, complete sequence	E	11
GCF_013167395.1	NZ_CP038319.1	Chromosome	Escherichia coli O157:H7 strain NE122 chromosome, complete genome	E	11
GCF_013167395.1	NZ_CP038320.1	Plasmid	Escherichia coli O157:H7 strain NE122 plasmid pNE122-1, complete sequence	E	11
GCF_013167415.1	NZ_CP038321.1	Chromosome	Escherichia coli O157:H7 strain NE1127 chromosome, complete genome	E	11
GCF_013167415.1	NZ_CP038323.1	Plasmid	Escherichia coli O157:H7 strain NE1127 plasmid pNE1127-1, complete sequence	E	11
GCF_013167415.1	NZ_CP038322.1	Plasmid	Escherichia coli O157:H7 strain NE1127 plasmid pNE1127-2, complete sequence	E	11
GCF_013167435.1	NZ_CP038324.1	Chromosome	Escherichia coli O157:H7 strain NE 1169-1 chromosome, complete genome	E	11
GCF_013167435.1	NZ_CP038327.1	Plasmid	Escherichia coli O157:H7 strain NE 1169-1 plasmid pNE1169-1, complete sequence	E	11
GCF_013167435.1	NZ_CP038325.1	Plasmid	Escherichia coli O157:H7 strain NE 1169-1 plasmid pNE1169-2, complete sequence	E	11
GCF_013167435.1	NZ_CP038326.1	Plasmid	Escherichia coli O157:H7 strain NE 1169-1 plasmid pNE1169-3, complete sequence	E	11
GCF_013167455.1	NZ_CP038328.1	Chromosome	Escherichia coli O157:H7 strain NE 1092-2 chromosome, complete genome	E	11
GCF_013167455.1	NZ_CP038332.1	Plasmid	Escherichia coli O157:H7 strain NE 1092-2 plasmid pNE1092-1, complete sequence	E	11
GCF_013167455.1	NZ_CP038329.1	Plasmid	Escherichia coli O157:H7 strain NE 1092-2 plasmid pNE1092-2, complete sequence	E	11
GCF_013167455.1	NZ_CP038330.1	Plasmid	Escherichia coli O157:H7 strain NE 1092-2 plasmid pNE1092-3, complete sequence	E	11
GCF_013167455.1	NZ_CP038331.1	Plasmid	Escherichia coli O157:H7 strain NE 1092-2 plasmid pNE1092-4, complete sequence	E	11
GCF_013167475.1	NZ_CP038333.1	Chromosome	Escherichia coli O157:H7 strain N8B7-2 chromosome, complete genome	E	11
GCF_013167475.1	NZ_CP038335.1	Plasmid	Escherichia coli O157:H7 strain N8B7-2 plasmid pN8B7-1, complete sequence	E	11
GCF_013167475.1	NZ_CP038334.1	Plasmid	Escherichia coli O157:H7 strain N8B7-2 plasmid pN8B7-2	E	11
GCF_013167495.1	NZ_CP038336.1	Chromosome	Escherichia coli O157:H7 strain LSU61 chromosome, complete genome	E	11
GCF_013167495.1	NZ_CP038338.1	Plasmid	Escherichia coli O157:H7 strain LSU61 plasmid pLSU61-1, complete sequence	E	11
GCF_013167495.1	NZ_CP038337.1	Plasmid	Escherichia coli O157:H7 strain LSU61 plasmid pLSU61-2, complete sequence	E	11
GCF_013167515.1	NZ_CP038339.1	Chromosome	Escherichia coli O157:H7 strain H6437 chromosome, complete genome	E	11
GCF_013167515.1	NZ_CP038341.1	Plasmid	Escherichia coli O157:H7 strain H6437 plasmid pH6437-1, complete sequence	E	11
GCF_013167515.1	NZ_CP038340.1	Plasmid	Escherichia coli O157:H7 strain H6437 plasmid pH6437-2	E	11
GCF_013167535.1	NZ_CP038342.1	Chromosome	Escherichia coli O157:H7 strain H2495 chromosome, complete genome	E	11
GCF_013167535.1	NZ_CP038343.1	Plasmid	Escherichia coli O157:H7 strain H2495 plasmid pH2495-1, complete sequence	E	11
GCF_013167555.1	NZ_CP038344.1	Chromosome	Escherichia coli O157:H7 strain Gim1-1 chromosome, complete genome	E	11
GCF_013167555.1	NZ_CP038345.1	Plasmid	Escherichia coli O157:H7 strain Gim1-1 plasmid pGM11-1, complete sequence	E	11
GCF_013167575.1	NZ_CP038346.1	Chromosome	Escherichia coli O157:H7 strain G5295 chromosome, complete genome	E	11
GCF_013167575.1	NZ_CP038348.1	Plasmid	Escherichia coli O157:H7 strain G5295 plasmid pG5295-1, complete sequence	E	11
GCF_013167575.1	NZ_CP038347.1	Plasmid	Escherichia coli O157:H7 strain G5295 plasmid pG5295-2, complete sequence	E	11
GCF_013167595.1	NZ_CP038349.1	Chromosome	Escherichia coli O157:H7 strain F8952 chromosome, complete genome	E	11
GCF_013167595.1	NZ_CP038350.1	Plasmid	Escherichia coli O157:H7 strain F8952 plasmid pF8952-1, complete sequence	E	11
GCF_013167615.1	NZ_CP038351.1	Chromosome	Escherichia coli O157:H7 strain F8798 chromosome, complete genome	E	11
GCF_013167615.1	NZ_CP038352.1	Plasmid	Escherichia coli O157:H7 strain F8798 plasmid pF8798-1, complete sequence	E	11
GCF_013167635.1	NZ_CP038353.1	Chromosome	Escherichia coli O157:H7 strain F8797 chromosome, complete genome	E	11
GCF_013167635.1	NZ_CP038354.1	Plasmid	Escherichia coli O157:H7 strain F8797 plasmid pF8797-1, complete sequence	E	11
GCF_013167655.1	NZ_CP038355.1	Chromosome	Escherichia coli O157:H7 str. F8092B chromosome, complete genome	E	11
GCF_013167655.1	NZ_CP038356.1	Plasmid	Escherichia coli O157:H7 str. F8092B plasmid pF8092B-1, complete sequence	E	11
GCF_013167675.1	NZ_CP038357.1	Chromosome	Escherichia coli O157:H7 strain F7508 chromosome, complete genome	E	11
GCF_013167675.1	NZ_CP038359.1	Plasmid	Escherichia coli O157:H7 strain F7508 plasmid pF7508-1, complete sequence	E	11
GCF_013167675.1	NZ_CP038358.1	Plasmid	Escherichia coli O157:H7 strain F7508 plasmid pF7508-2, complete sequence	E	11
GCF_013167695.1	NZ_CP038360.1	Chromosome	Escherichia coli O157:H7 strain F7386 chromosome, complete genome	E	11
GCF_013167695.1	NZ_CP038362.1	Plasmid	Escherichia coli O157:H7 strain F7386 plasmid pF7386-1, complete sequence	E	11
GCF_013167695.1	NZ_CP038361.1	Plasmid	Escherichia coli O157:H7 strain F7386 plasmid pF7386-2	E	11
GCF_013167715.1	NZ_CP038363.1	Chromosome	Escherichia coli O157:H7 strain F7349 chromosome, complete genome	E	11
GCF_013167715.1	NZ_CP038364.1	Plasmid	Escherichia coli O157:H7 strain F7349 plasmid pF7349-1, complete sequence	E	11
GCF_013167715.1	NZ_CP038365.1	Plasmid	Escherichia coli O157:H7 strain F7349 plasmid pF7349-2, complete sequence	E	11
GCF_013167735.1	NZ_CP038366.1	Chromosome	Escherichia coli O157:H7 strain F6667 chromosome, complete genome	E	11
GCF_013167735.1	NZ_CP038368.1	Plasmid	Escherichia coli O157:H7 strain F6667 plasmid pF6667-1, complete sequence	E	11
GCF_013167735.1	NZ_CP038367.1	Plasmid	Escherichia coli O157:H7 strain F6667 plasmid pF6667-2, complete sequence	E	11
GCF_013167755.1	NZ_CP038369.1	Chromosome	Escherichia coli O157:H7 strain F6321 chromosome, complete genome	E	11
GCF_013167755.1	NZ_CP038371.1	Plasmid	Escherichia coli O157:H7 strain F6321 plasmid pF6321-1, complete sequence	E	11
GCF_013167755.1	NZ_CP038370.1	Plasmid	Escherichia coli O157:H7 strain F6321 plasmid pF6321-2, complete sequence	E	11
GCF_013167775.1	NZ_CP038372.1	Chromosome	Escherichia coli O157:H7 strain F6294 chromosome, complete genome	E	11
GCF_013167775.1	NZ_CP038373.1	Plasmid	Escherichia coli O157:H7 strain F6294 plasmid pF6294-1, complete sequence	E	11
GCF_013167795.1	NZ_CP038374.1	Chromosome	Escherichia coli O157:H7 strain F3113 chromosome, complete genome	E	5516
GCF_013167795.1	NZ_CP038375.1	Plasmid	Escherichia coli O157:H7 strain F3113 plasmid pF3113-1, complete sequence	E	5516
GCF_013167815.1	NZ_CP038376.1	Chromosome	Escherichia coli O157:H7 strain F1273 chromosome, complete genome	E	11
GCF_013167815.1	NZ_CP038379.1	Plasmid	Escherichia coli O157:H7 strain F1273 plasmid pF1273-1, complete sequence	E	11
GCF_013167815.1	NZ_CP038377.1	Plasmid	Escherichia coli O157:H7 strain F1273 plasmid pF1273-2, complete sequence	E	11
GCF_013167815.1	NZ_CP038378.1	Plasmid	Escherichia coli O157:H7 strain F1273 plasmid pF1273-3, complete sequence	E	11
GCF_013167875.1	NZ_CP038380.1	Chromosome	Escherichia coli O157:H7 strain E32511 chromosome, complete genome	E	11
GCF_013167875.1	NZ_CP038382.1	Plasmid	Escherichia coli O157:H7 strain E32511 plasmid pE32511-1, complete sequence	E	11
GCF_013167875.1	NZ_CP038381.1	Plasmid	Escherichia coli O157:H7 strain E32511 plasmid pE32511-2	E	11
GCF_013167935.1	NZ_CP038383.1	Chromosome	Escherichia coli O55:H7 strain DEC5E chromosome, complete genome	E	61
GCF_013167935.1	NZ_CP038385.1	Plasmid	Escherichia coli O55:H7 strain DEC5E plasmid pDEC5E-2, complete sequence	E	61
GCF_013167935.1	NZ_CP038384.1	Plasmid	Escherichia coli O55:H7 strain DEC5E plasmid pDEC5E-3, complete sequence	E	61
GCF_013167975.1	NZ_CP038386.1	Chromosome	Escherichia coli O55:H7 strain DEC5D chromosome, complete genome	E	335
GCF_013167975.1	NZ_CP038387.1	Plasmid	Escherichia coli O55:H7 strain DEC5D plasmid pDEC5D-2, complete sequence	E	335
GCF_013167975.1	NZ_CP038388.1	Plasmid	Escherichia coli O55:H7 strain DEC5D plasmid pDEC5D-3, complete sequence	E	335
GCF_013167995.1	NZ_CP038389.1	Chromosome	Escherichia coli O55:H7 strain DEC5B chromosome, complete genome	E	335
GCF_013167995.1	NZ_CP038390.1	Plasmid	Escherichia coli O55:H7 strain DEC5B plasmid pDEC5B-2, complete sequence	E	335
GCF_013167995.1	NZ_CP038391.1	Plasmid	Escherichia coli O55:H7 strain DEC5B plasmid pDEC5B-3, complete sequence	E	335
GCF_013167995.1	NZ_CP038392.1	Plasmid	Escherichia coli O55:H7 strain DEC5B plasmid pDEC5B-4, complete sequence	E	335
GCF_013167995.1	NZ_CP038393.1	Plasmid	Escherichia coli O55:H7 strain DEC5B plasmid pDEC5B-5, complete sequence	E	335
GCF_013168015.1	NZ_CP038394.1	Chromosome	Escherichia coli O55:H7 strain DEC5A chromosome, complete genome	E	7444
GCF_013168015.1	NZ_CP038395.1	Plasmid	Escherichia coli O55:H7 strain DEC5A plasmid pDEC5A-2, complete sequence	E	7444
GCF_013168015.1	NZ_CP038396.1	Plasmid	Escherichia coli O55:H7 strain DEC5A plasmid pDEC5A-3, complete sequence	E	7444
GCF_013168015.1	NZ_CP038397.1	Plasmid	Escherichia coli O55:H7 strain DEC5A plasmid pDEC5A-4, complete sequence	E	7444
GCF_013168035.1	NZ_CP038398.1	Chromosome	Escherichia coli O157:H7 strain DEC4E chromosome, complete genome	E	11
GCF_013168035.1	NZ_CP038401.1	Plasmid	Escherichia coli O157:H7 strain DEC4E plasmid pDEC4E-1, complete sequence	E	11
GCF_013168035.1	NZ_CP038399.1	Plasmid	Escherichia coli O157:H7 strain DEC4E plasmid pDEC4E-2, complete sequence	E	11
GCF_013168035.1	NZ_CP038400.1	Plasmid	Escherichia coli O157:H7 strain DEC4E plasmid pDEC4E-3, complete sequence	E	11
GCF_013168055.1	NZ_CP038402.1	Chromosome	Escherichia coli O157:H7 strain BB24-1 chromosome, complete genome	E	11
GCF_013168055.1	NZ_CP038404.1	Plasmid	Escherichia coli O157:H7 strain BB24-1 plasmid pBB24-1, complete sequence	E	11
GCF_013168055.1	NZ_CP038403.1	Plasmid	Escherichia coli O157:H7 strain BB24-1 plasmid pBB24-2, complete sequence	E	11
GCF_013168075.1	NZ_CP038405.1	Chromosome	Escherichia coli O157:H7 strain ATCC 35150 chromosome, complete genome	E	11
GCF_013168075.1	NZ_CP038406.1	Plasmid	Escherichia coli O157:H7 strain ATCC 35150 plasmid pATCC35150-1, complete sequence	E	11
GCF_013168075.1	NZ_CP038407.1	Plasmid	Escherichia coli O157:H7 strain ATCC 35150 plasmid pATCC35150-2, complete sequence	E	11
GCF_013168095.1	NZ_CP038408.1	Chromosome	Escherichia coli O157:H7 strain 86-24 chromosome, complete genome	E	11
GCF_013168095.1	NZ_CP038410.1	Plasmid	Escherichia coli O157:H7 strain 86-24 plasmid p86-24-1, complete sequence	E	11
GCF_013168095.1	NZ_CP038409.1	Plasmid	Escherichia coli O157:H7 strain 86-24 plasmid p86-24-2, complete sequence	E	11
GCF_013168095.1	NZ_CP038411.1	Plasmid	Escherichia coli O157:H7 strain 86-24 plasmid p86-24-3, complete sequence	E	11
GCF_013168115.1	NZ_CP038412.1	Chromosome	Escherichia coli O157:H7 strain 493/89 chromosome, complete genome	E	11
GCF_013168115.1	NZ_CP038413.1	Plasmid	Escherichia coli O157:H7 strain 493/89 plasmid p493-89-1, complete sequence	E	11
GCF_013168135.1	NZ_CP038414.1	Chromosome	Escherichia coli O157:H7 strain 17B6-2 chromosome, complete genome	E	11
GCF_013168135.1	NZ_CP038415.1	Plasmid	Escherichia coli O157:H7 strain 17B6-2 plasmid p17B6-1, complete sequence	E	11
GCF_013168155.1	NZ_CP038416.1	Chromosome	Escherichia coli O157:H7 strain 3-5-1 chromosome, complete genome	E	11
GCF_013168155.1	NZ_CP038418.1	Plasmid	Escherichia coli O157:H7 strain 3-5-1 plasmid pGM351-1, complete sequence	E	11
GCF_013168155.1	NZ_CP038417.1	Plasmid	Escherichia coli O157:H7 strain 3-5-1 plasmid pGM351-2, complete sequence	E	11
GCF_013168175.1	NZ_CP038419.1	Chromosome	Escherichia coli O157:H7 strain 2-6-2 chromosome, complete genome	E	11
GCF_013168175.1	NZ_CP038420.1	Plasmid	Escherichia coli O157:H7 strain 2-6-2 plasmid pEX262-1, complete sequence	E	11
GCF_013168195.1	NZ_CP038421.1	Chromosome	Escherichia coli O157:H7 strain 7636 chromosome, complete genome	E	11
GCF_013168195.1	NZ_CP038422.1	Plasmid	Escherichia coli O157:H7 strain 7636 plasmid p7636-1, complete sequence	E	11
GCF_013168215.1	NZ_CP038423.1	Chromosome	Escherichia coli O157:H7 strain 7409 chromosome, complete genome	E	11
GCF_013168215.1	NZ_CP038424.1	Plasmid	Escherichia coli O157:H7 strain 7409 plasmid p7409-1, complete sequence	E	11
GCF_013168235.1	NZ_CP038425.1	Chromosome	Escherichia coli O157:H7 strain 2571 chromosome, complete genome	E	11
GCF_013168235.1	NZ_CP038426.1	Plasmid	Escherichia coli O157:H7 strain 2571 plasmid p2571-1, complete sequence	E	11
GCF_013168235.1	NZ_CP038427.1	Plasmid	Escherichia coli O157:H7 strain 2571 plasmid p2571-2, complete sequence	E	11
GCF_013168255.1	NZ_CP038428.1	Chromosome	Escherichia coli O157:H7 strain 611 chromosome, complete genome	E	11
GCF_013168255.1	NZ_CP038429.1	Plasmid	Escherichia coli O157:H7 strain 611 plasmid p611-1, complete sequence	E	11
GCF_013168255.1	NZ_CP038430.1	Plasmid	Escherichia coli O157:H7 strain 611 plasmid p611-2, complete sequence	E	11
GCF_013201175.1	NZ_CP053720.1	Chromosome	Escherichia coli strain CP131_Sichuan chromosome, complete genome	A	48
GCF_013201175.1	NZ_CP053722.1	Plasmid	Escherichia coli strain CP131_Sichuan plasmid pCP131-IncFIB, complete sequence	A	48
GCF_013201175.1	NZ_CP053721.1	Plasmid	Escherichia coli strain CP131_Sichuan plasmid pCP131-IncHI1, complete sequence	A	48
GCF_013201195.1	NZ_CP053723.1	Chromosome	Escherichia coli strain CP66-6_Sichuan chromosome, complete genome	B1	5229
GCF_013201195.1	NZ_CP053724.1	Plasmid	Escherichia coli strain CP66-6_Sichuan plasmid pCP66-6-IncFIC, complete sequence	B1	5229
GCF_013201195.1	NZ_CP053725.1	Plasmid	Escherichia coli strain CP66-6_Sichuan plasmid pCP66-6-IncFII, complete sequence	B1	5229
GCF_013201195.1	NZ_CP053727.1	Plasmid	Escherichia coli strain CP66-6_Sichuan plasmid pCP66-6-IncQ, complete sequence	B1	5229
GCF_013201195.1	NZ_CP053726.1	Plasmid	Escherichia coli strain CP66-6_Sichuan plasmid pCP66-6-IncX3, complete sequence	B1	5229
GCF_013201215.1	NZ_CP053730.1	Chromosome	Escherichia coli strain CP61_Sichuan chromosome, complete genome	A	-
GCF_013201215.1	NZ_CP053729.1	Plasmid	Escherichia coli strain CP61_Sichuan plasmid pCP61-IncFIB, complete sequence	A	-
GCF_013201215.1	NZ_CP053728.1	Plasmid	Escherichia coli strain CP61_Sichuan plasmid pCP61-IncN, complete sequence	A	-
GCF_013201235.1	NZ_CP053736.1	Chromosome	Escherichia coli strain CP8-3_Sichuan chromosome, complete genome	A	34
GCF_013201235.1	NZ_CP053743.1	Plasmid	Escherichia coli strain CP8-3_Sichuan plasmid pCP8-3-2k, complete sequence	A	34
GCF_013201235.1	NZ_CP053742.1	Plasmid	Escherichia coli strain CP8-3_Sichuan plasmid pCP8-3-ColYe4449, complete sequence	A	34
GCF_013201235.1	NZ_CP053738.1	Plasmid	Escherichia coli strain CP8-3_Sichuan plasmid pCP8-3-IncFIB, complete sequence	A	34
GCF_013201235.1	NZ_CP053737.1	Plasmid	Escherichia coli strain CP8-3_Sichuan plasmid pCP8-3-IncFII, complete sequence	A	34
GCF_013201235.1	NZ_CP053741.1	Plasmid	Escherichia coli strain CP8-3_Sichuan plasmid pCP8-3-IncQ, complete sequence	A	34
GCF_013201235.1	NZ_CP053739.1	Plasmid	Escherichia coli strain CP8-3_Sichuan plasmid pCP8-3-IncR, complete sequence	A	34
GCF_013201235.1	NZ_CP053740.1	Plasmid	Escherichia coli strain CP8-3_Sichuan plasmid pCP8-3-IncX1, complete sequence	A	34
GCF_013201255.1	NZ_CP053731.1	Chromosome	Escherichia coli strain CP55_Sichuan chromosome, complete genome	B1	971
GCF_013201255.1	NZ_CP053733.1	Plasmid	Escherichia coli strain CP55_Sichuan plasmid pCP55-141k, complete sequence	B1	971
GCF_013201255.1	NZ_CP053732.1	Plasmid	Escherichia coli strain CP55_Sichuan plasmid pCP55-IncFIB, complete sequence	B1	971
GCF_013201255.1	NZ_CP053734.1	Plasmid	Escherichia coli strain CP55_Sichuan plasmid pCP55-IncFII, complete sequence	B1	971
GCF_013201255.1	NZ_CP053735.1	Plasmid	Escherichia coli strain CP55_Sichuan plasmid pCP55-IncX4, complete sequence	B1	971
GCF_013201505.1	NZ_CP053785.1	Chromosome	Escherichia coli isolate 2-101 chromosome, complete genome	C	1998
GCF_013201505.1	NZ_CP053786.1	Plasmid	Escherichia coli isolate 2-101 plasmid p2-101, complete sequence	C	1998
GCF_013201525.1	NZ_CP053787.1	Chromosome	Escherichia coli isolate J31 chromosome, complete genome	A	48
GCF_013201525.1	NZ_CP053788.1	Plasmid	Escherichia coli isolate J31 plasmid pJ31, complete sequence	A	48
GCF_013282195.1	NZ_CP047609.1	Chromosome	Escherichia coli strain NMBU_ W06E18 chromosome, complete genome	D	405
GCF_013282195.1	NZ_CP047610.1	Plasmid	Escherichia coli strain NMBU_ W06E18 plasmid pNMBU_W06E18_Str1_1, complete sequence	D	405
GCF_013282195.1	NZ_CP047611.1	Plasmid	Escherichia coli strain NMBU_ W06E18 plasmid pNMBU_W06E18_Str1_2, complete sequence	D	405
GCF_013282195.1	NZ_CP047612.1	Plasmid	Escherichia coli strain NMBU_ W06E18 plasmid pNMBU_W06E18_Str1_3, complete sequence	D	405
GCF_013282195.1	NZ_CP047613.1	Plasmid	Escherichia coli strain NMBU_ W06E18 plasmid pNMBU_W06E18_Str1_4, complete sequence	D	405
GCF_013282275.1	NZ_CP042878.1	Chromosome	Escherichia coli strain NMBU_W05E18 chromosome, complete genome	D	38
GCF_013282275.1	NZ_CP042879.1	Plasmid	Escherichia coli strain NMBU_W05E18 plasmid pNMBU-W05E18_01, complete sequence	D	38
GCF_013282275.1	NZ_CP042880.1	Plasmid	Escherichia coli strain NMBU_W05E18 plasmid pNMBU-W05E18_02, complete sequence	D	38
GCF_013282275.1	NZ_CP042881.1	Plasmid	Escherichia coli strain NMBU_W05E18 plasmid pNMBU-W05E18_03, complete sequence	D	38
GCF_013282315.1	NZ_CP042892.1	Chromosome	Escherichia coli O10:H32 strain NMBU-W12E19 chromosome, complete genome	A	1286
GCF_013282315.1	NZ_CP042885.1	Plasmid	Escherichia coli O10:H32 strain NMBU-W12E19 plasmid pNMBU-W12E19_01, complete sequence	A	1286
GCF_013282315.1	NZ_CP042886.1	Plasmid	Escherichia coli O10:H32 strain NMBU-W12E19 plasmid pNMBU-W12E19_02, complete sequence	A	1286
GCF_013282315.1	NZ_CP042887.1	Plasmid	Escherichia coli O10:H32 strain NMBU-W12E19 plasmid pNMBU-W12E19_03, complete sequence	A	1286
GCF_013282315.1	NZ_CP042888.1	Plasmid	Escherichia coli O10:H32 strain NMBU-W12E19 plasmid pNMBU-W12E19_04, complete sequence	A	1286
GCF_013282315.1	NZ_CP042889.1	Plasmid	Escherichia coli O10:H32 strain NMBU-W12E19 plasmid pNMBU-W12E19_05, complete sequence	A	1286
GCF_013282315.1	NZ_CP042890.1	Plasmid	Escherichia coli O10:H32 strain NMBU-W12E19 plasmid pNMBU-W12E19_06, complete sequence	A	1286
GCF_013282315.1	NZ_CP042891.1	Plasmid	Escherichia coli O10:H32 strain NMBU-W12E19 plasmid pNMBU-W12E19_07, complete sequence	A	1286
GCF_013282335.1	NZ_CP043406.1	Chromosome	Escherichia coli strain NMBU-W13E19 chromosome, complete genome	D	69
GCF_013282335.1	NZ_CP043407.1	Plasmid	Escherichia coli strain NMBU-W13E19 plasmid pNMBU-W13E19_01, complete sequence	D	69
GCF_013282335.1	NZ_CP043408.1	Plasmid	Escherichia coli strain NMBU-W13E19 plasmid pNMBU-W13E19_02, complete sequence	D	69
GCF_013282335.1	NZ_CP043409.1	Plasmid	Escherichia coli strain NMBU-W13E19 plasmid pNMBU-W13E19_03, complete sequence	D	69
GCF_013282335.1	NZ_CP043410.1	Plasmid	Escherichia coli strain NMBU-W13E19 plasmid pNMBU-W13E19_04, complete sequence	D	69
GCF_013282335.1	NZ_CP043411.1	Plasmid	Escherichia coli strain NMBU-W13E19 plasmid pNMBU-W13E19_05, complete sequence	D	69
GCF_013282335.1	NZ_CP043412.1	Plasmid	Escherichia coli strain NMBU-W13E19 plasmid pNMBU-W13E19_06, complete sequence	D	69
GCF_013282335.1	NZ_CP043413.1	Plasmid	Escherichia coli strain NMBU-W13E19 plasmid pNMBU-W13E19_07, complete sequence	D	69
GCF_013282355.1	NZ_CP044403.1	Chromosome	Escherichia coli strain NMBU-W10C18 chromosome, complete genome	D	405
GCF_013282355.1	NZ_CP044404.1	Plasmid	Escherichia coli strain NMBU-W10C18 plasmid pNMBU-W10C18_01, complete sequence	D	405
GCF_013282355.1	NZ_CP044402.1	Plasmid	Escherichia coli strain NMBU-W10C18 plasmid pNMBU-W10C18_02, complete sequence	D	405
GCF_013282355.1	NZ_CP044405.1	Plasmid	Escherichia coli strain NMBU-W10C18 plasmid pNMBU-W10C18_03, complete sequence	D	405
GCF_013282355.1	NZ_CP044406.1	Plasmid	Escherichia coli strain NMBU-W10C18 plasmid pNMBU-W10C18_04, complete sequence	D	405
GCF_013305705.1	NZ_CP046396.1	Chromosome	Escherichia coli strain ampC_0069 chromosome, complete genome	F	648
GCF_013315675.1	NZ_CP054345.1	Chromosome	Escherichia coli strain SCU-176 chromosome, complete genome	B2	550
GCF_013315675.1	NZ_CP054346.1	Plasmid	Escherichia coli strain SCU-176 plasmid pSCU-176-1, complete sequence	B2	550
GCF_013315675.1	NZ_CP054347.1	Plasmid	Escherichia coli strain SCU-176 plasmid pSCU-176-2, complete sequence	B2	550
GCF_013315675.1	NZ_CP054348.1	Plasmid	Escherichia coli strain SCU-176 plasmid pSCU-176-3, complete sequence	B2	550
GCF_013315675.1	NZ_CP054349.1	Plasmid	Escherichia coli strain SCU-176 plasmid pSCU-176-4, complete sequence	B2	550
GCF_013315675.1	NZ_CP054350.1	Plasmid	Escherichia coli strain SCU-176 plasmid pSCU-176-5, complete sequence	B2	550
GCF_013315675.1	NZ_CP054351.1	Plasmid	Escherichia coli strain SCU-176 plasmid pSCU-176-6, complete sequence	B2	550
GCF_013315675.1	NZ_CP054352.1	Plasmid	Escherichia coli strain SCU-176 plasmid pSCU-176-7, complete sequence	B2	550
GCF_013315695.1	NZ_CP054353.1	Chromosome	Escherichia coli strain SCU-172 chromosome, complete genome	F	379
GCF_013315695.1	NZ_CP054354.1	Plasmid	Escherichia coli strain SCU-172 plasmid pSCU-172-1, complete sequence	F	379
GCF_013315695.1	NZ_CP054355.1	Plasmid	Escherichia coli strain SCU-172 plasmid pSCU-172-2, complete sequence	F	379
GCF_013315695.1	NZ_CP054356.1	Plasmid	Escherichia coli strain SCU-172 plasmid pSCU-172-3, complete sequence	F	379
GCF_013315695.1	NZ_CP054357.1	Plasmid	Escherichia coli strain SCU-172 plasmid pSCU-172-4, complete sequence	F	379
GCF_013315695.1	NZ_CP054358.1	Plasmid	Escherichia coli strain SCU-172 plasmid pSCU-172-5, complete sequence	F	379
GCF_013315695.1	NZ_CP054359.1	Plasmid	Escherichia coli strain SCU-172 plasmid pSCU-172-6, complete sequence	F	379
GCF_013315695.1	NZ_CP054360.1	Plasmid	Escherichia coli strain SCU-172 plasmid pSCU-172-7, complete sequence	F	379
GCF_013315695.1	NZ_CP054361.1	Plasmid	Escherichia coli strain SCU-172 plasmid pSCU-172-8, complete sequence	F	379
GCF_013315695.1	NZ_CP054362.1	Plasmid	Escherichia coli strain SCU-172 plasmid pSCU-172-9, complete sequence	F	379
GCF_013315715.1	NZ_CP054363.1	Chromosome	Escherichia coli strain SCU-171 chromosome, complete genome	G	657
GCF_013315715.1	NZ_CP054364.1	Plasmid	Escherichia coli strain SCU-171 plasmid pSCU-171-1, complete sequence	G	657
GCF_013315715.1	NZ_CP054365.1	Plasmid	Escherichia coli strain SCU-171 plasmid pSCU-171-2, complete sequence	G	657
GCF_013315715.1	NZ_CP054366.1	Plasmid	Escherichia coli strain SCU-171 plasmid pSCU-171-3, complete sequence	G	657
GCF_013315715.1	NZ_CP054367.1	Plasmid	Escherichia coli strain SCU-171 plasmid pSCU-171-4, complete sequence	G	657
GCF_013315735.1	NZ_CP054368.1	Chromosome	Escherichia coli strain SCU-115 chromosome, complete genome	B2	1155
GCF_013315735.1	NZ_CP054369.1	Plasmid	Escherichia coli strain SCU-115 plasmid pSCU-115-1, complete sequence	B2	1155
GCF_013315735.1	NZ_CP054370.1	Plasmid	Escherichia coli strain SCU-115 plasmid pSCU-115-2, complete sequence	B2	1155
GCF_013315755.1	NZ_CP054371.1	Chromosome	Escherichia coli strain SCU-316 chromosome, complete genome	E	57
GCF_013315975.1	NZ_CP051765.1	Chromosome	Escherichia coli strain SCU-113 chromosome, complete genome	B1	5974
GCF_013315995.1	NZ_CP053284.1	Chromosome	Escherichia coli strain SCU-104 chromosome, complete genome	A	8125
GCF_013315995.1	NZ_CP053285.1	Plasmid	Escherichia coli strain SCU-104 plasmid pSCU-104-1	A	8125
GCF_013317085.1	NZ_CP047405.1	Chromosome	Escherichia coli strain MS6193 chromosome, complete genome	B1	101
GCF_013317085.1	NZ_CP047406.1	Plasmid	Escherichia coli strain MS6193 plasmid pMS6193A-NDM, complete sequence	B1	101
GCF_013317085.1	NZ_CP047407.1	Plasmid	Escherichia coli strain MS6193 plasmid pMS6193B, complete sequence	B1	101
GCF_013317085.1	NZ_CP047408.1	Plasmid	Escherichia coli strain MS6193 plasmid pMS6193C, complete sequence	B1	101
GCF_013340785.1	NZ_AP023190.1	Chromosome	Escherichia coli strain TUM18530 chromosome, complete genome	E	1011
GCF_013340785.1	NZ_AP023191.1	Plasmid	Escherichia coli strain TUM18530 plasmid pMTY18530-1_lncHI2, complete sequence	E	1011
GCF_013340785.1	NZ_AP023192.1	Plasmid	Escherichia coli strain TUM18530 plasmid pMTY18530-2, complete sequence	E	1011
GCF_013340785.1	NZ_AP023193.1	Plasmid	Escherichia coli strain TUM18530 plasmid pMTY18530-3_incFll, complete sequence	E	1011
GCF_013340785.1	NZ_AP023194.1	Plasmid	Escherichia coli strain TUM18530 plasmid pMTY18530-4_lncX3, complete sequence	E	1011
GCF_013340785.1	NZ_AP023195.1	Plasmid	Escherichia coli strain TUM18530 plasmid pMTY18530-5, complete sequence	E	1011
GCF_013340785.1	NZ_AP023196.1	Plasmid	Escherichia coli strain TUM18530 plasmid pMTY18530-6, complete sequence	E	1011
GCF_013340805.1	NZ_AP023197.1	Chromosome	Escherichia coli strain TUM18780 chromosome, complete genome	E	1011
GCF_013340805.1	NZ_AP023198.1	Plasmid	Escherichia coli strain TUM18780 plasmid pMTY18780-1_lncHI2, complete sequence	E	1011
GCF_013340805.1	NZ_AP023199.1	Plasmid	Escherichia coli strain TUM18780 plasmid pMTY18780-2, complete sequence	E	1011
GCF_013340805.1	NZ_AP023200.1	Plasmid	Escherichia coli strain TUM18780 plasmid pMTY18780-3, complete sequence	E	1011
GCF_013340805.1	NZ_AP023201.1	Plasmid	Escherichia coli strain TUM18780 plasmid pMTY18780-4, complete sequence	E	1011
GCF_013340805.1	NZ_AP023202.1	Plasmid	Escherichia coli strain TUM18780 plasmid pMTY18780-5_IncX3, complete sequence	E	1011
GCF_013340805.1	NZ_AP023203.1	Plasmid	Escherichia coli strain TUM18780 plasmid pMTY18780-6, complete sequence	E	1011
GCF_013340805.1	NZ_AP023204.1	Plasmid	Escherichia coli strain TUM18780 plasmid pMTY18780-7, complete sequence	E	1011
GCF_013340825.1	NZ_AP023205.1	Chromosome	Escherichia coli strain TUM18781 chromosome, complete genome	B1	2040
GCF_013340825.1	NZ_AP023206.1	Plasmid	Escherichia coli strain TUM18781 plasmid pMTY18781-1_lncX3, complete sequence	B1	2040
GCF_013340825.1	NZ_AP023207.1	Plasmid	Escherichia coli strain TUM18781 plasmid pMTY18781-2, complete sequence	B1	2040
GCF_013340825.1	NZ_AP023208.1	Plasmid	Escherichia coli strain TUM18781 plasmid pMTY18781-3, complete sequence	B1	2040
GCF_013340825.1	NZ_AP023209.1	Plasmid	Escherichia coli strain TUM18781 plasmid pMTY18781-4, complete sequence	B1	2040
GCF_013340825.1	NZ_AP023210.1	Plasmid	Escherichia coli strain TUM18781 plasmid pMTY18781-5, complete sequence	B1	2040
GCF_013340825.1	NZ_AP023211.1	Plasmid	Escherichia coli strain TUM18781 plasmid pMTY18781-6, complete sequence	B1	2040
GCF_013342925.1	NZ_CP054556.1	Chromosome	Escherichia coli strain LWY24 chromosome, complete genome	F	457
GCF_013343595.1	NZ_CP039834.1	Chromosome	Escherichia coli O157:H7 strain MB41-1 chromosome, complete genome	E	11
GCF_013343595.1	NZ_CP039835.1	Plasmid	Escherichia coli O157:H7 strain MB41-1 plasmid pMB41_1, complete sequence	E	11
GCF_013343595.1	NZ_CP039836.1	Plasmid	Escherichia coli O157:H7 strain MB41-1 plasmid pMB41_2, complete sequence	E	11
GCF_013343615.1	NZ_CP039837.1	Chromosome	Escherichia coli O55:H7 strain USDA5905 chromosome, complete genome	E	335
GCF_013343615.1	NZ_CP039843.1	Plasmid	Escherichia coli O55:H7 strain USDA5905 plasmid pUSDA5905_1	E	335
GCF_013343615.1	NZ_CP039842.1	Plasmid	Escherichia coli O55:H7 strain USDA5905 plasmid pUSDA5905_2, complete sequence	E	335
GCF_013343615.1	NZ_CP039841.1	Plasmid	Escherichia coli O55:H7 strain USDA5905 plasmid pUSDA5905_3, complete sequence	E	335
GCF_013343615.1	NZ_CP039840.1	Plasmid	Escherichia coli O55:H7 strain USDA5905 plasmid pUSDA5905_4, complete sequence	E	335
GCF_013343615.1	NZ_CP039839.1	Plasmid	Escherichia coli O55:H7 strain USDA5905 plasmid pUSDA5905_5	E	335
GCF_013343615.1	NZ_CP039838.1	Plasmid	Escherichia coli O55:H7 strain USDA5905 plasmid pUSDA5905_6, complete sequence	E	335
GCF_013343635.1	NZ_CP040107.1	Chromosome	Escherichia coli O157:H7 strain MB9-1 chromosome	E	11
GCF_013343635.1	NZ_CP040108.1	Plasmid	Escherichia coli O157:H7 strain MB9-1 plasmid pMB9_1, complete sequence	E	11
GCF_013343635.1	NZ_CP040109.1	Plasmid	Escherichia coli O157:H7 strain MB9-1 plasmid pMB9_2, complete sequence	E	11
GCF_013343635.1	NZ_CP040110.1	Plasmid	Escherichia coli O157:H7 strain MB9-1 plasmid pMB9_3, complete sequence	E	11
GCF_013357345.1	NZ_CP054940.1	Chromosome	Escherichia coli strain MS6192 chromosome, complete genome	B1	101
GCF_013357345.1	NZ_CP054941.1	Plasmid	Escherichia coli strain MS6192 plasmid pMS6192A-NDM, complete sequence	B1	101
GCF_013357345.1	NZ_CP054942.1	Plasmid	Escherichia coli strain MS6192 plasmid pMS6192B, complete sequence	B1	101
GCF_013357345.1	NZ_CP054943.1	Plasmid	Escherichia coli strain MS6192 plasmid pMS6192C, complete sequence	B1	101
GCF_013357345.1	NZ_CP054944.1	Plasmid	Escherichia coli strain MS6192 plasmid pMS6192D, complete sequence	B1	101
GCF_013357365.1	NZ_CP050498.1	Chromosome	Escherichia coli strain RM13322 chromosome, complete genome	B1	17
GCF_013357365.1	NZ_CP050499.1	Plasmid	Escherichia coli strain RM13322 plasmid pRM13322, complete sequence	B1	17
GCF_013371685.1	NZ_CP055251.1	Chromosome	Escherichia coli strain AH01 chromosome, complete genome	B1	602
GCF_013371685.1	NZ_CP055252.1	Plasmid	Escherichia coli strain AH01 plasmid pAH01-1, complete sequence	B1	602
GCF_013371685.1	NZ_CP055253.1	Plasmid	Escherichia coli strain AH01 plasmid pAH01-2, complete sequence	B1	602
GCF_013371685.1	NZ_CP055254.1	Plasmid	Escherichia coli strain AH01 plasmid pAH01-3, complete sequence	B1	602
GCF_013371685.1	NZ_CP055255.1	Plasmid	Escherichia coli strain AH01 plasmid pAH01-4, complete sequence	B1	602
GCF_013371725.1	NZ_CP055256.1	Chromosome	Escherichia coli strain AH25 chromosome, complete genome	B1	156
GCF_013371725.1	NZ_CP055257.1	Plasmid	Escherichia coli strain AH25 plasmid pAH25-1, complete sequence	B1	156
GCF_013371725.1	NZ_CP055258.1	Plasmid	Escherichia coli strain AH25 plasmid pAH25-2, complete sequence	B1	156
GCF_013371745.1	NZ_CP055259.1	Chromosome	Escherichia coli strain AH62 chromosome, complete genome	A	1788
GCF_013371745.1	NZ_CP055260.1	Plasmid	Escherichia coli strain AH62 plasmid pAH62-1, complete sequence	A	1788
GCF_013371745.1	NZ_CP055261.1	Plasmid	Escherichia coli strain AH62 plasmid pAH62-2, complete sequence	A	1788
GCF_013371745.1	NZ_CP055262.1	Plasmid	Escherichia coli strain AH62 plasmid pAH62-3, complete sequence	A	1788
GCF_013372305.1	NZ_CP054214.1	Chromosome	Escherichia coli strain EcPF40 chromosome, complete genome	B2	1193
GCF_013372305.1	NZ_CP054215.1	Plasmid	Escherichia coli strain EcPF40 plasmid p1, complete sequence	B2	1193
GCF_013372305.1	NZ_CP054216.1	Plasmid	Escherichia coli strain EcPF40 plasmid p2, complete sequence	B2	1193
GCF_013372305.1	NZ_CP054217.1	Plasmid	Escherichia coli strain EcPF40 plasmid p3, complete sequence	B2	1193
GCF_013372305.1	NZ_CP054218.1	Plasmid	Escherichia coli strain EcPF40 plasmid p4, complete sequence	B2	1193
GCF_013372325.1	NZ_CP054219.1	Chromosome	Escherichia coli strain EcPF18 chromosome, complete genome	B2	131
GCF_013372325.1	NZ_CP054220.1	Plasmid	Escherichia coli strain EcPF18 plasmid p1, complete sequence	B2	131
GCF_013372325.1	NZ_CP054221.1	Plasmid	Escherichia coli strain EcPF18 plasmid p2, complete sequence	B2	131
GCF_013372325.1	NZ_CP054222.1	Plasmid	Escherichia coli strain EcPF18 plasmid p3, complete sequence	B2	131
GCF_013372325.1	NZ_CP054223.1	Plasmid	Escherichia coli strain EcPF18 plasmid p4, complete sequence	B2	131
GCF_013372345.1	NZ_CP054224.1	Chromosome	Escherichia coli strain EcPF16 chromosome, complete genome	A	216
GCF_013372345.1	NZ_CP054225.1	Plasmid	Escherichia coli strain EcPF16 plasmid p1, complete sequence	A	216
GCF_013372345.1	NZ_CP054226.1	Plasmid	Escherichia coli strain EcPF16 plasmid p2, complete sequence	A	216
GCF_013372365.1	NZ_CP054227.1	Chromosome	Escherichia coli strain EcPF15 chromosome, complete genome	D	394
GCF_013372365.1	NZ_CP054228.1	Plasmid	Escherichia coli strain EcPF15 plasmid p1, complete sequence	D	394
GCF_013372365.1	NZ_CP054229.1	Plasmid	Escherichia coli strain EcPF15 plasmid p2, complete sequence	D	394
GCF_013372385.1	NZ_CP054230.1	Chromosome	Escherichia coli strain EcPF14 chromosome, complete genome	B2	73
GCF_013372385.1	NZ_CP054231.1	Plasmid	Escherichia coli strain EcPF14 plasmid p1, complete sequence	B2	73
GCF_013372405.1	NZ_CP054232.1	Chromosome	Escherichia coli strain EcPF7 chromosome, complete genome	B2	2279
GCF_013372405.1	NZ_CP054233.1	Plasmid	Escherichia coli strain EcPF7 plasmid p1, complete sequence	B2	2279
GCF_013372405.1	NZ_CP054234.1	Plasmid	Escherichia coli strain EcPF7 plasmid p2, complete sequence	B2	2279
GCF_013372405.1	NZ_CP054235.1	Plasmid	Escherichia coli strain EcPF7 plasmid p3, complete sequence	B2	2279
GCF_013372425.1	NZ_CP054236.1	Chromosome	Escherichia coli strain EcPF5 chromosome, complete genome	B2	73
GCF_013372425.1	NZ_CP054237.1	Plasmid	Escherichia coli strain EcPF5 plasmid p1, complete sequence	B2	73
GCF_013372425.1	NZ_CP054238.1	Plasmid	Escherichia coli strain EcPF5 plasmid p2, complete sequence	B2	73
GCF_013374235.2	NZ_AP023219.2	Chromosome	Escherichia coli strain M505 chromosome, complete genome	A	8453
GCF_013374235.2	NZ_AP023220.2	Plasmid	Escherichia coli strain M505 plasmid pM505-NDM5, complete sequence	A	8453
GCF_013374235.2	NZ_AP023221.2	Plasmid	Escherichia coli strain M505 plasmid pM505-a, complete sequence	A	8453
GCF_013374235.2	NZ_AP023222.2	Plasmid	Escherichia coli strain M505 plasmid pM505-b, complete sequence	A	8453
GCF_013374235.2	NZ_AP023223.2	Plasmid	Escherichia coli strain M505 plasmid pM505-c, complete sequence	A	8453
GCF_013374255.1	NZ_AP023224.1	Chromosome	Escherichia coli strain YJ1 chromosome, complete genome	C	410
GCF_013374255.1	NZ_AP023225.1	Plasmid	Escherichia coli strain YJ1 plasmid pYJ1-NDM5, complete sequence	C	410
GCF_013374275.1	NZ_AP023226.1	Chromosome	Escherichia coli strain YJ3 chromosome, complete genome	A	10
GCF_013374275.1	NZ_AP023227.1	Plasmid	Escherichia coli strain YJ3 plasmid pYJ3-NDM1, complete sequence	A	10
GCF_013374275.1	NZ_AP023228.1	Plasmid	Escherichia coli strain YJ3 plasmid pYJ3-a, complete sequence	A	10
GCF_013374275.1	NZ_AP023229.1	Plasmid	Escherichia coli strain YJ3 plasmid pYJ3-b, complete sequence	A	10
GCF_013374295.2	NZ_AP023230.2	Chromosome	Escherichia coli strain YJ4 chromosome, complete genome	A	8453
GCF_013374295.2	NZ_AP023231.2	Plasmid	Escherichia coli strain YJ4 plasmid pYJ4-NDM5, complete sequence	A	8453
GCF_013374295.2	NZ_AP023232.2	Plasmid	Escherichia coli strain YJ4 plasmid pYJ4-a, complete sequence	A	8453
GCF_013374295.2	NZ_AP023233.2	Plasmid	Escherichia coli strain YJ4 plasmid pYJ4-b, complete sequence	A	8453
GCF_013374295.2	NZ_AP023234.2	Plasmid	Escherichia coli strain YJ4 plasmid pYJ4-c, complete sequence	A	8453
GCF_013374315.1	NZ_AP023235.1	Chromosome	Escherichia coli strain YJ6 chromosome, complete genome	A	48
GCF_013374315.1	NZ_AP023236.1	Plasmid	Escherichia coli strain YJ6 plasmid pYJ6-NDM5, complete sequence	A	48
GCF_013374335.1	NZ_AP023237.1	Chromosome	Escherichia coli strain F070 chromosome, complete genome	C	410
GCF_013374335.1	NZ_AP023238.1	Plasmid	Escherichia coli strain F070 plasmid pF070-NDM5, complete sequence	C	410
GCF_013376515.1	NZ_CP051158.1	Chromosome	Escherichia coli strain 17MR471 chromosome, complete genome	A	1437
GCF_013376575.1	NZ_CP049967.1	Chromosome	Escherichia coli strain ARL09/232 chromosome, complete genome	B1	7505
GCF_013376575.1	NZ_CP049968.1	Plasmid	Escherichia coli strain ARL09/232 plasmid pCO_Eco4457-1, complete sequence	B1	7505
GCF_013376575.1	NZ_CP049969.1	Plasmid	Escherichia coli strain ARL09/232 plasmid pCO_Eco4457-2, complete sequence	B1	7505
GCF_013376575.1	NZ_CP049970.1	Plasmid	Escherichia coli strain ARL09/232 plasmid pCO_Eco4457-3, complete sequence	B1	7505
GCF_013376575.1	NZ_CP049971.1	Plasmid	Escherichia coli strain ARL09/232 plasmid pCO_Eco4457-4, complete sequence	B1	7505
GCF_013376575.1	NZ_CP049972.1	Plasmid	Escherichia coli strain ARL09/232 plasmid pCO_Eco4457-5, complete sequence	B1	7505
GCF_013376575.1	NZ_CP049973.1	Plasmid	Escherichia coli strain ARL09/232 plasmid pCO_Eco4457-6, complete sequence	B1	7505
GCF_013376575.1	NZ_CP049974.1	Plasmid	Escherichia coli strain ARL09/232 plasmid pCO_Eco4457-7, complete sequence	B1	7505
GCF_013376575.1	NZ_CP049975.1	Plasmid	Escherichia coli strain ARL09/232 plasmid pCO_Eco4457-8, complete sequence	B1	7505
GCF_013376895.1	NZ_CP038859.1	Chromosome	Escherichia coli strain 357900 chromosome, complete genome	B1	-
GCF_013388275.1	NZ_CP058223.1	Chromosome	Escherichia coli strain 550 chromosome, complete genome	D	69
GCF_013388275.1	NZ_CP058224.1	Plasmid	Escherichia coli strain 550 plasmid p550_IncA_VIM_1, complete sequence	D	69
GCF_013388275.1	NZ_CP058225.1	Plasmid	Escherichia coli strain 550 plasmid p550_IncB_O_K_Z, complete sequence	D	69
GCF_013389615.1	NZ_CP058308.1	Chromosome	Escherichia coli strain AMSCJX04 chromosome, complete genome	B1	155
GCF_013389615.1	NZ_CP058309.1	Plasmid	Escherichia coli strain AMSCJX04 plasmid pAMPD01, complete sequence	B1	155
GCF_013389615.1	NZ_CP058310.1	Plasmid	Escherichia coli strain AMSCJX04 plasmid pAMPD02, complete sequence	B1	155
GCF_013389615.1	NZ_CP058311.1	Plasmid	Escherichia coli strain AMSCJX04 plasmid pAMPD03, complete sequence	B1	155
GCF_013389695.1	NZ_CP058302.1	Chromosome	Escherichia coli strain AH65 chromosome, complete genome	A	1788
GCF_013389695.1	NZ_CP058303.1	Plasmid	Escherichia coli strain AH65 plasmid pAH65-1	A	1788
GCF_013389695.1	NZ_CP058304.1	Plasmid	Escherichia coli strain AH65 plasmid pAH65-2	A	1788
GCF_013389695.1	NZ_CP058305.1	Plasmid	Escherichia coli strain AH65 plasmid pAH65-3	A	1788
GCF_013390265.1	NZ_CP053296.1	Chromosome	Escherichia coli strain M1/5 chromosome, complete genome	B2	550
GCF_013390265.1	NZ_CP053298.1	Plasmid	Escherichia coli strain M1/5 plasmid pM1-5_120, complete sequence	B2	550
GCF_013390265.1	NZ_CP053297.1	Plasmid	Escherichia coli strain M1/5 plasmid pM1-5_30, complete sequence	B2	550
GCF_013391825.1	NZ_CP058355.1	Chromosome	Escherichia coli strain AMSCJX03 chromosome, complete genome	A	716
GCF_013391825.1	NZ_CP058356.1	Plasmid	Escherichia coli strain AMSCJX03 plasmid pAMPD1, complete sequence	A	716
GCF_013391825.1	NZ_CP058357.1	Plasmid	Escherichia coli strain AMSCJX03 plasmid pAMPD2, complete sequence	A	716
GCF_013393825.1	NZ_CP040090.1	Chromosome	Escherichia coli strain FT130 chromosome, complete genome	A	3107
GCF_013393825.1	NZ_CP040091.1	Plasmid	Escherichia coli strain FT130 plasmid pFT130-1, complete sequence	A	3107
GCF_013393825.1	NZ_CP040092.1	Plasmid	Escherichia coli strain FT130 plasmid pFT130-2, complete sequence	A	3107
GCF_013394575.1	NZ_CP053079.1	Chromosome	Escherichia coli strain K56-43-un chromosome, complete genome	B2	537
GCF_013402855.1	NZ_CP058571.1	Chromosome	Escherichia coli strain EC2 chromosome, complete genome	A	10
GCF_013402855.1	NZ_CP058572.1	Plasmid	Escherichia coli strain EC2 plasmid pEC2-1, complete sequence	A	10
GCF_013402855.1	NZ_CP058573.1	Plasmid	Escherichia coli strain EC2 plasmid pEC2-2, complete sequence	A	10
GCF_013402895.1	NZ_CP058574.1	Chromosome	Escherichia coli strain EC1 chromosome, complete genome	D	69
GCF_013402895.1	NZ_CP058575.1	Plasmid	Escherichia coli strain EC1 plasmid pEC1-1, complete sequence	D	69
GCF_013402895.1	NZ_CP058576.1	Plasmid	Escherichia coli strain EC1 plasmid pEC1-2, complete sequence	D	69
GCF_013402895.1	NZ_CP058577.1	Plasmid	Escherichia coli strain EC1 plasmid pEC1-3, complete sequence	D	69
GCF_013423805.1	NZ_CP058948.1	Chromosome	Escherichia coli strain SY3626C5 chromosome, complete genome	A	10
GCF_013423805.1	NZ_CP058950.1	Plasmid	Escherichia coli strain SY3626C5 plasmid pSY3626C1_124k, complete sequence	A	10
GCF_013423805.1	NZ_CP058949.1	Plasmid	Escherichia coli strain SY3626C5 plasmid pSY3626C1_229k, complete sequence	A	10
GCF_013425935.1	NZ_CP059043.1	Chromosome	Escherichia coli strain SY3626C1 chromosome, complete genome	A	10
GCF_013425935.1	NZ_CP059044.1	Plasmid	Escherichia coli strain SY3626C1 plasmid pSY3626C1_315k, complete sequence	A	10
GCF_013425955.1	NZ_CP059003.1	Chromosome	Escherichia coli strain 2D chromosome, complete genome	F	354
GCF_013425955.1	NZ_CP059005.1	Plasmid	Escherichia coli strain 2D plasmid p2D-3, complete sequence	F	354
GCF_013425955.1	NZ_CP059007.1	Plasmid	Escherichia coli strain 2D plasmid p2D-5, complete sequence	F	354
GCF_013425955.1	NZ_CP059008.1	Plasmid	Escherichia coli strain 2D plasmid p2D-6, complete sequence	F	354
GCF_013425955.1	NZ_CP059004.1	Plasmid	Escherichia coli strain 2D plasmid p2D-CTX-M-14, complete sequence	F	354
GCF_013425955.1	NZ_CP059006.1	Plasmid	Escherichia coli strain 2D plasmid p2D-NDM-5, complete sequence	F	354
GCF_013426075.1	NZ_CP058651.1	Chromosome	Escherichia coli strain WCHEC035123 chromosome, complete genome	C	410
GCF_013426075.1	NZ_CP058653.1	Plasmid	Escherichia coli strain WCHEC035123 plasmid p1_035123, complete sequence	C	410
GCF_013426075.1	NZ_CP058654.1	Plasmid	Escherichia coli strain WCHEC035123 plasmid p2_035123, complete sequence	C	410
GCF_013426075.1	NZ_CP058655.1	Plasmid	Escherichia coli strain WCHEC035123 plasmid p3_035123, complete sequence	C	410
GCF_013426075.1	NZ_CP058652.1	Plasmid	Escherichia coli strain WCHEC035123 plasmid pCMY42_035123, complete sequence	C	410
GCF_013426095.1	NZ_CP058656.1	Chromosome	Escherichia coli strain WCHEC035125 chromosome, complete genome	C	410
GCF_013426095.1	NZ_CP058658.1	Plasmid	Escherichia coli strain WCHEC035125 plasmid p1_035125, complete sequence	C	410
GCF_013426095.1	NZ_CP058659.1	Plasmid	Escherichia coli strain WCHEC035125 plasmid p2_035125, complete sequence	C	410
GCF_013426095.1	NZ_CP058660.1	Plasmid	Escherichia coli strain WCHEC035125 plasmid p3_035125, complete sequence	C	410
GCF_013426095.1	NZ_CP058657.1	Plasmid	Escherichia coli strain WCHEC035125 plasmid pCMY42_035125, complete sequence	C	410
GCF_013426115.1	NZ_CP058661.1	Chromosome	Escherichia coli strain 005008 chromosome, complete genome	A	3835
GCF_013426115.1	NZ_CP058665.1	Plasmid	Escherichia coli strain 005008 plasmid p1_005008, complete sequence	A	3835
GCF_013426115.1	NZ_CP058664.1	Plasmid	Escherichia coli strain 005008 plasmid pNDM1_005008, complete sequence	A	3835
GCF_013426115.1	NZ_CP058663.1	Plasmid	Escherichia coli strain 005008 plasmid pCTXM15_005008, complete sequence	A	3835
GCF_013426115.1	NZ_CP058662.1	Plasmid	Escherichia coli strain 005008 plasmid pCMY42_005008, complete sequence	A	3835
GCF_013459015.1	NZ_CP053851.1	Chromosome	Escherichia coli strain CE1803A chromosome, complete genome	F	457
GCF_013459175.1	NZ_CP053852.1	Chromosome	Escherichia coli strain CE1628 chromosome, complete genome	F	457
GCF_013694285.1	NZ_CP059288.1	Chromosome	Escherichia coli strain 1506 chromosome, complete genome	A	48
GCF_013694285.1	NZ_CP059289.1	Plasmid	Escherichia coli strain 1506 plasmid p1506-1, complete sequence	A	48
GCF_013694285.1	NZ_CP059290.1	Plasmid	Escherichia coli strain 1506 plasmid p1506-2, complete sequence	A	48
GCF_013694285.1	NZ_CP059291.1	Plasmid	Escherichia coli strain 1506 plasmid p1506-3-mcr, complete sequence	A	48
GCF_013694285.1	NZ_CP059292.1	Plasmid	Escherichia coli strain 1506 plasmid p1506-4, complete sequence	A	48
GCF_013694285.1	NZ_CP059293.1	Plasmid	Escherichia coli strain 1506 plasmid p1506-5, complete sequence	A	48
GCF_013694325.1	NZ_CP059281.1	Chromosome	Escherichia coli strain C9 chromosome, complete genome	B2	131
GCF_013694325.1	NZ_CP059282.1	Plasmid	Escherichia coli strain C9 plasmid pC9, complete sequence	B2	131
GCF_013694345.1	NZ_CP059283.1	Chromosome	Escherichia coli strain SY3626_hybrid chromosome, complete genome	A	4656
GCF_013694345.1	NZ_CP059285.1	Plasmid	Escherichia coli strain SY3626_hybrid plasmid pSY3626_124k, complete sequence	A	4656
GCF_013694345.1	NZ_CP059284.1	Plasmid	Escherichia coli strain SY3626_hybrid plasmid pSY3626_190k_tetX, complete sequence	A	4656
GCF_013694345.1	NZ_CP059287.1	Plasmid	Escherichia coli strain SY3626_hybrid plasmid pSY3626_37k, complete sequence	A	4656
GCF_013694345.1	NZ_CP059286.1	Plasmid	Escherichia coli strain SY3626_hybrid plasmid pSY3626_46k_NDM, complete sequence	A	4656
GCF_013694465.1	NZ_CP059279.1	Chromosome	Escherichia coli strain C7 chromosome, complete genome	B2	131
GCF_013694465.1	NZ_CP059280.1	Plasmid	Escherichia coli strain C7 plasmid pC7, complete sequence	B2	131
GCF_014058445.2	NZ_CP058682.2	Chromosome	Escherichia coli strain MBT-5 chromosome, complete genome	B1	21
GCF_014058445.2	NZ_CP058683.1	Plasmid	Escherichia coli strain MBT-5 plasmid unnamed1, complete sequence	B1	21
GCF_014058445.2	NZ_CP058684.1	Plasmid	Escherichia coli strain MBT-5 plasmid unnamed2, complete sequence	B1	21
GCF_014058445.2	NZ_CP058685.1	Plasmid	Escherichia coli strain MBT-5 plasmid unnamed3, complete sequence	B1	21
GCF_014058445.2	NZ_CP058686.1	Plasmid	Escherichia coli strain MBT-5 plasmid unnamed4, complete sequence	B1	21
GCF_014058445.2	NZ_CP058687.1	Plasmid	Escherichia coli strain MBT-5 plasmid unnamed5, complete sequence	B1	21
GCF_014058445.2	NZ_CP058688.1	Plasmid	Escherichia coli strain MBT-5 plasmid unnamed6, complete sequence	B1	21
GCF_014075335.1	NZ_CP050047.1	Chromosome	Escherichia coli strain 90-1 chromosome, complete genome	B1	10776
GCF_014075335.1	NZ_CP050048.1	Plasmid	Escherichia coli strain 90-1 plasmid pCD90-1-1, complete sequence	B1	10776
GCF_014075335.1	NZ_CP050049.1	Plasmid	Escherichia coli strain 90-1 plasmid pCD90-1-2, complete sequence	B1	10776
GCF_014075335.1	NZ_CP050050.1	Plasmid	Escherichia coli strain 90-1 plasmid pCD90-1-3, complete sequence	B1	10776
GCF_014075335.1	NZ_CP050051.1	Plasmid	Escherichia coli strain 90-1 plasmid pCD90-1-4, complete sequence	B1	10776
GCF_014075475.1	NZ_CP050044.1	Chromosome	Escherichia coli strain 74-2 chromosome, complete genome	A	7187
GCF_014075475.1	NZ_CP050045.1	Plasmid	Escherichia coli strain 74-2 plasmid pCD74-2-1, complete sequence	A	7187
GCF_014075475.1	NZ_CP050046.1	Plasmid	Escherichia coli strain 74-2 plasmid pCD74-2-2, complete sequence	A	7187
GCF_014075595.1	NZ_CP050040.1	Chromosome	Escherichia coli strain 63-2 chromosome, complete genome	A	7366
GCF_014075595.1	NZ_CP050041.1	Plasmid	Escherichia coli strain 63-2 plasmid pCD63-2-1, complete sequence	A	7366
GCF_014075595.1	NZ_CP050042.1	Plasmid	Escherichia coli strain 63-2 plasmid pCD63-2-2, complete sequence	A	7366
GCF_014075595.1	NZ_CP050043.1	Plasmid	Escherichia coli strain 63-2 plasmid pCD63-2-3, complete sequence	A	7366
GCF_014075795.1	NZ_CP050036.1	Chromosome	Escherichia coli strain 58-3 chromosome, complete genome	A	48
GCF_014075795.1	NZ_CP050037.1	Plasmid	Escherichia coli strain 58-3 plasmid pCD58-3-1, complete sequence	A	48
GCF_014075795.1	NZ_CP050038.1	Plasmid	Escherichia coli strain 58-3 plasmid pCD58-3-2, complete sequence	A	48
GCF_014075795.1	NZ_CP050039.1	Plasmid	Escherichia coli strain 58-3 plasmid pCD58-3-3, complete sequence	A	48
GCF_014075915.1	NZ_CP050031.1	Chromosome	Escherichia coli strain 33-6 chromosome, complete genome	A	48
GCF_014075915.1	NZ_CP050032.1	Plasmid	Escherichia coli strain 33-6 plasmid pCD33-6-1, complete sequence	A	48
GCF_014075915.1	NZ_CP050033.1	Plasmid	Escherichia coli strain 33-6 plasmid pCD33-6-2, complete sequence	A	48
GCF_014075915.1	NZ_CP050034.1	Plasmid	Escherichia coli strain 33-6 plasmid pCD33-6-3, complete sequence	A	48
GCF_014075915.1	NZ_CP050035.1	Plasmid	Escherichia coli strain 33-6 plasmid pCD33-6-4, complete sequence	A	48
GCF_014076685.2	NZ_CP063369.1	Chromosome	Escherichia coli strain 1409 chromosome, complete genome	A	1286
GCF_014076685.2	NZ_CP063372.1	Plasmid	Escherichia coli strain 1409 plasmid p2.3k, complete sequence	A	1286
GCF_014076685.2	NZ_CP063371.1	Plasmid	Escherichia coli strain 1409 plasmid p108.7k, complete sequence	A	1286
GCF_014076685.2	NZ_CP063370.1	Plasmid	Escherichia coli strain 1409 plasmid p113.6k, complete sequence	A	1286
GCF_014117345.2	NZ_CP059840.2	Chromosome	Escherichia coli strain E2348/69 chromosome, complete genome	B2	15
GCF_014117345.2	NZ_CP059841.1	Plasmid	Escherichia coli strain E2348/69 plasmid pMAR2, complete sequence	B2	15
GCF_014117345.2	NZ_CP059842.2	Plasmid	Escherichia coli strain E2348/69 plasmid p5217, complete sequence	B2	15
GCF_014117405.1	NZ_CP059723.1	Chromosome	Escherichia coli strain BUCT2930 chromosome, complete genome	A	10
GCF_014117405.1	NZ_CP059722.1	Plasmid	Escherichia coli strain BUCT2930 plasmid p1buct2930, complete sequence	A	10
GCF_014117405.1	NZ_CP059718.1	Plasmid	Escherichia coli strain BUCT2930 plasmid p2buct2930, complete sequence	A	10
GCF_014117405.1	NZ_CP059721.1	Plasmid	Escherichia coli strain BUCT2930 plasmid p3buct2930, complete sequence	A	10
GCF_014117405.1	NZ_CP059719.1	Plasmid	Escherichia coli strain BUCT2930 plasmid p4buct2930, complete sequence	A	10
GCF_014117405.1	NZ_CP059717.1	Plasmid	Escherichia coli strain BUCT2930 plasmid p5buct2930, complete sequence	A	10
GCF_014117405.1	NZ_CP059720.1	Plasmid	Escherichia coli strain BUCT2930 plasmid p6buct2930, complete sequence	A	10
GCF_014157395.1	NZ_AP021935.1	Chromosome	Escherichia coli strain WP2-W18-ESBL-10 chromosome, complete genome	D	38
GCF_014160155.1	NZ_AP022107.1	Chromosome	Escherichia coli strain WP5-S17-ESBL-11 chromosome, complete genome	B1	58
GCF_014162235.1	NZ_AP022221.1	Chromosome	Escherichia coli strain WP8-S17-ESBL-08 chromosome, complete genome	D	38
GCF_014168595.1	NZ_AP021914.1	Chromosome	Escherichia coli strain WP2-W18-CRE-03 chromosome, complete genome	B1	602
GCF_014168595.1	NZ_AP021915.1	Plasmid	Escherichia coli strain WP2-W18-CRE-03 plasmid pWP2-W18-CRE-03_1, complete sequence	B1	602
GCF_014168595.1	NZ_AP021916.1	Plasmid	Escherichia coli strain WP2-W18-CRE-03 plasmid pWP2-W18-CRE-03_2, complete sequence	B1	602
GCF_014168675.1	NZ_AP021933.1	Chromosome	Escherichia coli strain WP2-W18-ESBL-08 chromosome, complete genome	F	457
GCF_014168675.1	NZ_AP021934.1	Plasmid	Escherichia coli strain WP2-W18-ESBL-08 plasmid pWP2-W18-ESBL-08_1, complete sequence	F	457
GCF_014168735.1	NZ_AP021944.1	Chromosome	Escherichia coli strain WP2-S18-ESBL-07 chromosome, complete genome	B1	533
GCF_014168735.1	NZ_AP021945.1	Plasmid	Escherichia coli strain WP2-S18-ESBL-07 plasmid pWP2-S18-ESBL-07_1, complete sequence	B1	533
GCF_014168755.1	NZ_AP021946.1	Chromosome	Escherichia coli strain WP2-S18-ESBL-08 chromosome, complete genome	A	10
GCF_014168755.1	NZ_AP021947.1	Plasmid	Escherichia coli strain WP2-S18-ESBL-08 plasmid pWP2-S18-ESBL-08_1, complete sequence	A	10
GCF_014168755.1	NZ_AP021948.1	Plasmid	Escherichia coli strain WP2-S18-ESBL-08 plasmid pWP2-S18-ESBL-08_2, complete sequence	A	10
GCF_014168755.1	NZ_AP021949.1	Plasmid	Escherichia coli strain WP2-S18-ESBL-08 plasmid pWP2-S18-ESBL-08_3, complete sequence	A	10
GCF_014168775.1	NZ_AP021963.1	Chromosome	Escherichia coli strain WP3-W18-CRE-03 chromosome, complete genome	B2	1193
GCF_014168775.1	NZ_AP021964.1	Plasmid	Escherichia coli strain WP3-W18-CRE-03 plasmid pWP3-W18-CRE-03_1, complete sequence	B2	1193
GCF_014168775.1	NZ_AP021965.1	Plasmid	Escherichia coli strain WP3-W18-CRE-03 plasmid pWP3-W18-CRE-03_2, complete sequence	B2	1193
GCF_014168775.1	NZ_AP021966.1	Plasmid	Escherichia coli strain WP3-W18-CRE-03 plasmid pWP3-W18-CRE-03_3, complete sequence	B2	1193
GCF_014168775.1	NZ_AP021967.1	Plasmid	Escherichia coli strain WP3-W18-CRE-03 plasmid pWP3-W18-CRE-03_4, complete sequence	B2	1193
GCF_014168775.1	NZ_AP021968.1	Plasmid	Escherichia coli strain WP3-W18-CRE-03 plasmid pWP3-W18-CRE-03_5, complete sequence	B2	1193
GCF_014168835.1	NZ_AP021998.1	Chromosome	Escherichia coli strain WP3-W18-ESBL-07 chromosome, complete genome	B2	131
GCF_014168835.1	NZ_AP021999.1	Plasmid	Escherichia coli strain WP3-W18-ESBL-07 plasmid pWP3-W18-ESBL-07_1, complete sequence	B2	131
GCF_014168835.1	NZ_AP022000.1	Plasmid	Escherichia coli strain WP3-W18-ESBL-07 plasmid pWP3-W18-ESBL-07_2, complete sequence	B2	131
GCF_014168835.1	NZ_AP022001.1	Plasmid	Escherichia coli strain WP3-W18-ESBL-07 plasmid pWP3-W18-ESBL-07_3, complete sequence	B2	131
GCF_014168835.1	NZ_AP022002.1	Plasmid	Escherichia coli strain WP3-W18-ESBL-07 plasmid pWP3-W18-ESBL-07_4, complete sequence	B2	131
GCF_014168855.1	NZ_AP022003.1	Chromosome	Escherichia coli strain WP3-W18-ESBL-08 chromosome, complete genome	D	-
GCF_014168855.1	NZ_AP022004.1	Plasmid	Escherichia coli strain WP3-W18-ESBL-08 plasmid pWP3-W18-ESBL-08_1, complete sequence	D	-
GCF_014168935.1	NZ_AP022030.1	Chromosome	Escherichia coli strain WP3-S18-ESBL-07 chromosome, complete genome	A	744
GCF_014168935.1	NZ_AP022031.1	Plasmid	Escherichia coli strain WP3-S18-ESBL-07 plasmid pWP3-S18-ESBL-07_1, complete sequence	A	744
GCF_014168955.1	NZ_AP022032.1	Chromosome	Escherichia coli strain WP3-S18-ESBL-08 chromosome, complete genome	B2	131
GCF_014168955.1	NZ_AP022033.1	Plasmid	Escherichia coli strain WP3-S18-ESBL-08 plasmid pWP3-S18-ESBL-08_1, complete sequence	B2	131
GCF_014168955.1	NZ_AP022034.1	Plasmid	Escherichia coli strain WP3-S18-ESBL-08 plasmid pWP3-S18-ESBL-08_2, complete sequence	B2	131
GCF_014168955.1	NZ_AP022035.1	Plasmid	Escherichia coli strain WP3-S18-ESBL-08 plasmid pWP3-S18-ESBL-08_3, complete sequence	B2	131
GCF_014168975.1	NZ_AP022036.1	Chromosome	Escherichia coli strain WP3-S18-ESBL-09 chromosome, complete genome	B1	1148
GCF_014168975.1	NZ_AP022037.1	Plasmid	Escherichia coli strain WP3-S18-ESBL-09 plasmid pWP3-S18-ESBL-09_1, complete sequence	B1	1148
GCF_014169015.1	NZ_AP022044.1	Chromosome	Escherichia coli strain WP4-S17-ESBL-03 chromosome, complete genome	B2	131
GCF_014169015.1	NZ_AP022045.1	Plasmid	Escherichia coli strain WP4-S17-ESBL-03 plasmid pWP4-S17-ESBL-03_1, complete sequence	B2	131
GCF_014169015.1	NZ_AP022046.1	Plasmid	Escherichia coli strain WP4-S17-ESBL-03 plasmid pWP4-S17-ESBL-03_2, complete sequence	B2	131
GCF_014169015.1	NZ_AP022047.1	Plasmid	Escherichia coli strain WP4-S17-ESBL-03 plasmid pWP4-S17-ESBL-03_3, complete sequence	B2	131
GCF_014169015.1	NZ_AP022048.1	Plasmid	Escherichia coli strain WP4-S17-ESBL-03 plasmid pWP4-S17-ESBL-03_4, complete sequence	B2	131
GCF_014169035.1	NZ_AP022049.1	Chromosome	Escherichia coli strain WP4-S17-ESBL-08 chromosome, complete genome	D	2003
GCF_014169035.1	NZ_AP022050.1	Plasmid	Escherichia coli strain WP4-S17-ESBL-08 plasmid pWP4-S17-ESBL-08_1, complete sequence	D	2003
GCF_014169035.1	NZ_AP022051.1	Plasmid	Escherichia coli strain WP4-S17-ESBL-08 plasmid pWP4-S17-ESBL-08_2, complete sequence	D	2003
GCF_014169035.1	NZ_AP022052.1	Plasmid	Escherichia coli strain WP4-S17-ESBL-08 plasmid pWP4-S17-ESBL-08_3, complete sequence	D	2003
GCF_014169035.1	NZ_AP022053.1	Plasmid	Escherichia coli strain WP4-S17-ESBL-08 plasmid pWP4-S17-ESBL-08_4, complete sequence	D	2003
GCF_014169035.1	NZ_AP022054.1	Plasmid	Escherichia coli strain WP4-S17-ESBL-08 plasmid pWP4-S17-ESBL-08_5, complete sequence	D	2003
GCF_014169095.1	NZ_AP022064.1	Chromosome	Escherichia coli strain WP4-W18-ESBL-08 chromosome, complete genome	B2	131
GCF_014169095.1	NZ_AP022065.1	Plasmid	Escherichia coli strain WP4-W18-ESBL-08 plasmid pWP4-W18-ESBL-08_1, complete sequence	B2	131
GCF_014169095.1	NZ_AP022066.1	Plasmid	Escherichia coli strain WP4-W18-ESBL-08 plasmid pWP4-W18-ESBL-08_2, complete sequence	B2	131
GCF_014169095.1	NZ_AP022067.1	Plasmid	Escherichia coli strain WP4-W18-ESBL-08 plasmid pWP4-W18-ESBL-08_3, complete sequence	B2	131
GCF_014169095.1	NZ_AP022068.1	Plasmid	Escherichia coli strain WP4-W18-ESBL-08 plasmid pWP4-W18-ESBL-08_4, complete sequence	B2	131
GCF_014169115.1	NZ_AP022069.1	Chromosome	Escherichia coli strain WP4-W18-ESBL-09 chromosome, complete genome	D	405
GCF_014169115.1	NZ_AP022070.1	Plasmid	Escherichia coli strain WP4-W18-ESBL-09 plasmid pWP4-W18-ESBL-09_1, complete sequence	D	405
GCF_014169115.1	NZ_AP022071.1	Plasmid	Escherichia coli strain WP4-W18-ESBL-09 plasmid pWP4-W18-ESBL-09_2, complete sequence	D	405
GCF_014169115.1	NZ_AP022072.1	Plasmid	Escherichia coli strain WP4-W18-ESBL-09 plasmid pWP4-W18-ESBL-09_3, complete sequence	D	405
GCF_014169115.1	NZ_AP022073.1	Plasmid	Escherichia coli strain WP4-W18-ESBL-09 plasmid pWP4-W18-ESBL-09_4, complete sequence	D	405
GCF_014169115.1	NZ_AP022074.1	Plasmid	Escherichia coli strain WP4-W18-ESBL-09 plasmid pWP4-W18-ESBL-09_5, complete sequence	D	405
GCF_014169115.1	NZ_AP022075.1	Plasmid	Escherichia coli strain WP4-W18-ESBL-09 plasmid pWP4-W18-ESBL-09_6, complete sequence	D	405
GCF_014169115.1	NZ_AP022076.1	Plasmid	Escherichia coli strain WP4-W18-ESBL-09 plasmid pWP4-W18-ESBL-09_7, complete sequence	D	405
GCF_014169155.1	NZ_AP022095.1	Chromosome	Escherichia coli strain WP4-S18-ESBL-08 chromosome, complete genome	A	3941
GCF_014169155.1	NZ_AP022096.1	Plasmid	Escherichia coli strain WP4-S18-ESBL-08 plasmid pWP4-S18-ESBL-08_1, complete sequence	A	3941
GCF_014169155.1	NZ_AP022097.1	Plasmid	Escherichia coli strain WP4-S18-ESBL-08 plasmid pWP4-S18-ESBL-08_2, complete sequence	A	3941
GCF_014169175.1	NZ_AP022098.1	Chromosome	Escherichia coli strain WP4-S18-ESBL-09 chromosome, complete genome	F	648
GCF_014169175.1	NZ_AP022099.1	Plasmid	Escherichia coli strain WP4-S18-ESBL-09 plasmid pWP4-S18-ESBL-09_1, complete sequence	F	648
GCF_014169175.1	NZ_AP022100.1	Plasmid	Escherichia coli strain WP4-S18-ESBL-09 plasmid pWP4-S18-ESBL-09_2, complete sequence	F	648
GCF_014169175.1	NZ_AP022101.1	Plasmid	Escherichia coli strain WP4-S18-ESBL-09 plasmid pWP4-S18-ESBL-09_3, complete sequence	F	648
GCF_014169175.1	NZ_AP022102.1	Plasmid	Escherichia coli strain WP4-S18-ESBL-09 plasmid pWP4-S18-ESBL-09_4, complete sequence	F	648
GCF_014169175.1	NZ_AP022103.1	Plasmid	Escherichia coli strain WP4-S18-ESBL-09 plasmid pWP4-S18-ESBL-09_5, complete sequence	F	648
GCF_014169175.1	NZ_AP022104.1	Plasmid	Escherichia coli strain WP4-S18-ESBL-09 plasmid pWP4-S18-ESBL-09_6, complete sequence	F	648
GCF_014169195.1	NZ_AP022105.1	Chromosome	Escherichia coli strain WP5-S17-ESBL-10 chromosome, complete genome	A	10
GCF_014169195.1	NZ_AP022106.1	Plasmid	Escherichia coli strain WP5-S17-ESBL-10 plasmid pWP5-S17-ESBL-10_1, complete sequence	A	10
GCF_014169275.1	NZ_AP022120.1	Chromosome	Escherichia coli strain WP5-W18-ESBL-11 chromosome, complete genome	B1	2025
GCF_014169275.1	NZ_AP022121.1	Plasmid	Escherichia coli strain WP5-W18-ESBL-11 plasmid pWP5-W18-ESBL-11_1, complete sequence	B1	2025
GCF_014169275.1	NZ_AP022122.1	Plasmid	Escherichia coli strain WP5-W18-ESBL-11 plasmid pWP5-W18-ESBL-11_2, complete sequence	B1	2025
GCF_014169275.1	NZ_AP022123.1	Plasmid	Escherichia coli strain WP5-W18-ESBL-11 plasmid pWP5-W18-ESBL-11_3, complete sequence	B1	2025
GCF_014169275.1	NZ_AP022124.1	Plasmid	Escherichia coli strain WP5-W18-ESBL-11 plasmid pWP5-W18-ESBL-11_4, complete sequence	B1	2025
GCF_014169275.1	NZ_AP022125.1	Plasmid	Escherichia coli strain WP5-W18-ESBL-11 plasmid pWP5-W18-ESBL-11_5, complete sequence	B1	2025
GCF_014169395.1	NZ_AP022159.1	Chromosome	Escherichia coli strain WP5-S18-ESBL-07 chromosome, complete genome	D	38
GCF_014169395.1	NZ_AP022160.1	Plasmid	Escherichia coli strain WP5-S18-ESBL-07 plasmid pWP5-S18-ESBL-07_1, complete sequence	D	38
GCF_014169415.1	NZ_AP022161.1	Chromosome	Escherichia coli strain WP5-S18-ESBL-08 chromosome, complete genome	F	3177
GCF_014169415.1	NZ_AP022162.1	Plasmid	Escherichia coli strain WP5-S18-ESBL-08 plasmid pWP5-S18-ESBL-08_1, complete sequence	F	3177
GCF_014169415.1	NZ_AP022163.1	Plasmid	Escherichia coli strain WP5-S18-ESBL-08 plasmid pWP5-S18-ESBL-08_2, complete sequence	F	3177
GCF_014169415.1	NZ_AP022164.1	Plasmid	Escherichia coli strain WP5-S18-ESBL-08 plasmid pWP5-S18-ESBL-08_3, complete sequence	F	3177
GCF_014169415.1	NZ_AP022165.1	Plasmid	Escherichia coli strain WP5-S18-ESBL-08 plasmid pWP5-S18-ESBL-08_4, complete sequence	F	3177
GCF_014169415.1	NZ_AP022166.1	Plasmid	Escherichia coli strain WP5-S18-ESBL-08 plasmid pWP5-S18-ESBL-08_5, complete sequence	F	3177
GCF_014169415.1	NZ_AP022167.1	Plasmid	Escherichia coli strain WP5-S18-ESBL-08 plasmid pWP5-S18-ESBL-08_6, complete sequence	F	3177
GCF_014169415.1	NZ_AP022168.1	Plasmid	Escherichia coli strain WP5-S18-ESBL-08 plasmid pWP5-S18-ESBL-08_7, complete sequence	F	3177
GCF_014169415.1	NZ_AP022169.1	Plasmid	Escherichia coli strain WP5-S18-ESBL-08 plasmid pWP5-S18-ESBL-08_8, complete sequence	F	3177
GCF_014169415.1	NZ_AP022170.1	Plasmid	Escherichia coli strain WP5-S18-ESBL-08 plasmid pWP5-S18-ESBL-08_9, complete sequence	F	3177
GCF_014169435.1	NZ_AP022171.1	Chromosome	Escherichia coli strain WP5-S18-ESBL-09 chromosome, complete genome	B2	131
GCF_014169435.1	NZ_AP022172.1	Plasmid	Escherichia coli strain WP5-S18-ESBL-09 plasmid pWP5-S18-ESBL-09_1, complete sequence	B2	131
GCF_014169455.1	NZ_AP022173.1	Chromosome	Escherichia coli strain WP7-S17-ESBL-01 chromosome, complete genome	D	69
GCF_014169455.1	NZ_AP022174.1	Plasmid	Escherichia coli strain WP7-S17-ESBL-01 plasmid pWP7-S17-ESBL-01_1, complete sequence	D	69
GCF_014169455.1	NZ_AP022175.1	Plasmid	Escherichia coli strain WP7-S17-ESBL-01 plasmid pWP7-S17-ESBL-01_2, complete sequence	D	69
GCF_014169455.1	NZ_AP022176.1	Plasmid	Escherichia coli strain WP7-S17-ESBL-01 plasmid pWP7-S17-ESBL-01_3, complete sequence	D	69
GCF_014169475.1	NZ_AP022177.1	Chromosome	Escherichia coli strain WP7-S17-ESBL-04 chromosome, complete genome	A	10
GCF_014169475.1	NZ_AP022178.1	Plasmid	Escherichia coli strain WP7-S17-ESBL-04 plasmid pWP7-S17-ESBL-04_1, complete sequence	A	10
GCF_014169475.1	NZ_AP022179.1	Plasmid	Escherichia coli strain WP7-S17-ESBL-04 plasmid pWP7-S17-ESBL-04_2, complete sequence	A	10
GCF_014169475.1	NZ_AP022180.1	Plasmid	Escherichia coli strain WP7-S17-ESBL-04 plasmid pWP7-S17-ESBL-04_3, complete sequence	A	10
GCF_014169475.1	NZ_AP022181.1	Plasmid	Escherichia coli strain WP7-S17-ESBL-04 plasmid pWP7-S17-ESBL-04_4, complete sequence	A	10
GCF_014169475.1	NZ_AP022182.1	Plasmid	Escherichia coli strain WP7-S17-ESBL-04 plasmid pWP7-S17-ESBL-04_5, complete sequence	A	10
GCF_014169575.1	NZ_AP022207.1	Chromosome	Escherichia coli strain WP7-S18-ESBL-09 chromosome, complete genome	D	405
GCF_014169575.1	NZ_AP022208.1	Plasmid	Escherichia coli strain WP7-S18-ESBL-09 plasmid pWP7-S18-ESBL-09_1, complete sequence	D	405
GCF_014169575.1	NZ_AP022209.1	Plasmid	Escherichia coli strain WP7-S18-ESBL-09 plasmid pWP7-S18-ESBL-09_2, complete sequence	D	405
GCF_014169575.1	NZ_AP022210.1	Plasmid	Escherichia coli strain WP7-S18-ESBL-09 plasmid pWP7-S18-ESBL-09_3, complete sequence	D	405
GCF_014169575.1	NZ_AP022211.1	Plasmid	Escherichia coli strain WP7-S18-ESBL-09 plasmid pWP7-S18-ESBL-09_4, complete sequence	D	405
GCF_014169575.1	NZ_AP022212.1	Plasmid	Escherichia coli strain WP7-S18-ESBL-09 plasmid pWP7-S18-ESBL-09_5, complete sequence	D	405
GCF_014169595.1	NZ_AP022215.1	Chromosome	Escherichia coli strain WP8-S17-ESBL-05 chromosome, complete genome	B1	641
GCF_014169595.1	NZ_AP022216.1	Plasmid	Escherichia coli strain WP8-S17-ESBL-05 plasmid pWP8-S17-ESBL-05_1, complete sequence	B1	641
GCF_014169595.1	NZ_AP022217.1	Plasmid	Escherichia coli strain WP8-S17-ESBL-05 plasmid pWP8-S17-ESBL-05_2, complete sequence	B1	641
GCF_014169595.1	NZ_AP022218.1	Plasmid	Escherichia coli strain WP8-S17-ESBL-05 plasmid pWP8-S17-ESBL-05_3, complete sequence	B1	641
GCF_014169595.1	NZ_AP022219.1	Plasmid	Escherichia coli strain WP8-S17-ESBL-05 plasmid pWP8-S17-ESBL-05_4, complete sequence	B1	641
GCF_014169595.1	NZ_AP022220.1	Plasmid	Escherichia coli strain WP8-S17-ESBL-05 plasmid pWP8-S17-ESBL-05_5, complete sequence	B1	641
GCF_014169615.1	NZ_AP022222.1	Chromosome	Escherichia coli strain WP8-S17-ESBL-12 chromosome, complete genome	D	69
GCF_014169615.1	NZ_AP022223.1	Plasmid	Escherichia coli strain WP8-S17-ESBL-12 plasmid pWP8-S17-ESBL-12_1, complete sequence	D	69
GCF_014169615.1	NZ_AP022224.1	Plasmid	Escherichia coli strain WP8-S17-ESBL-12 plasmid pWP8-S17-ESBL-12_2, complete sequence	D	69
GCF_014169615.1	NZ_AP022225.1	Plasmid	Escherichia coli strain WP8-S17-ESBL-12 plasmid pWP8-S17-ESBL-12_3, complete sequence	D	69
GCF_014169615.1	NZ_AP022226.1	Plasmid	Escherichia coli strain WP8-S17-ESBL-12 plasmid pWP8-S17-ESBL-12_4, complete sequence	D	69
GCF_014169695.1	NZ_AP022245.1	Chromosome	Escherichia coli strain WP8-S18-CRE-02 chromosome, complete genome	A	542
GCF_014169695.1	NZ_AP022246.1	Plasmid	Escherichia coli strain WP8-S18-CRE-02 plasmid pWP8-S18-CRE-02_1, complete sequence	A	542
GCF_014169695.1	NZ_AP022247.1	Plasmid	Escherichia coli strain WP8-S18-CRE-02 plasmid pWP8-S18-CRE-02_2, complete sequence	A	542
GCF_014169695.1	NZ_AP022248.1	Plasmid	Escherichia coli strain WP8-S18-CRE-02 plasmid pWP8-S18-CRE-02_3, complete sequence	A	542
GCF_014169695.1	NZ_AP022249.1	Plasmid	Escherichia coli strain WP8-S18-CRE-02 plasmid pWP8-S18-CRE-02_4, complete sequence	A	542
GCF_014169695.1	NZ_AP022250.1	Plasmid	Escherichia coli strain WP8-S18-CRE-02 plasmid pWP8-S18-CRE-02_5, complete sequence	A	542
GCF_014169695.1	NZ_AP022251.1	Plasmid	Escherichia coli strain WP8-S18-CRE-02 plasmid pWP8-S18-CRE-02_6, complete sequence	A	542
GCF_014169775.1	NZ_AP022261.1	Chromosome	Escherichia coli strain WP8-S18-ESBL-07 chromosome, complete genome	D	2858
GCF_014169775.1	NZ_AP022262.1	Plasmid	Escherichia coli strain WP8-S18-ESBL-07 plasmid pWP8-S18-ESBL-07_1, complete sequence	D	2858
GCF_014169775.1	NZ_AP022263.1	Plasmid	Escherichia coli strain WP8-S18-ESBL-07 plasmid pWP8-S18-ESBL-07_2, complete sequence	D	2858
GCF_014169855.1	NZ_AP022287.1	Chromosome	Escherichia coli strain WP9-S17-ESBL-11 chromosome, complete genome	D	38
GCF_014169855.1	NZ_AP022288.1	Plasmid	Escherichia coli strain WP9-S17-ESBL-11 plasmid pWP9-S17-ESBL-11_1, complete sequence	D	38
GCF_014169855.1	NZ_AP022289.1	Plasmid	Escherichia coli strain WP9-S17-ESBL-11 plasmid pWP9-S17-ESBL-11_2, complete sequence	D	38
GCF_014169895.1	NZ_AP022295.1	Chromosome	Escherichia coli strain BEC1-S17-ESBL-07 chromosome, complete genome	B1	847
GCF_014169895.1	NZ_AP022296.1	Plasmid	Escherichia coli strain BEC1-S17-ESBL-07 plasmid pBEC1-S17-ESBL-07_1, complete sequence	B1	847
GCF_014169895.1	NZ_AP022297.1	Plasmid	Escherichia coli strain BEC1-S17-ESBL-07 plasmid pBEC1-S17-ESBL-07_2, complete sequence	B1	847
GCF_014169915.1	NZ_AP022298.1	Chromosome	Escherichia coli strain BEC1-S17-ESBL-09 chromosome, complete genome	D	130
GCF_014169915.1	NZ_AP022299.1	Plasmid	Escherichia coli strain BEC1-S17-ESBL-09 plasmid pBEC1-S17-ESBL-09_1, complete sequence	D	130
GCF_014169915.1	NZ_AP022300.1	Plasmid	Escherichia coli strain BEC1-S17-ESBL-09 plasmid pBEC1-S17-ESBL-09_2, complete sequence	D	130
GCF_014169915.1	NZ_AP022301.1	Plasmid	Escherichia coli strain BEC1-S17-ESBL-09 plasmid pBEC1-S17-ESBL-09_3, complete sequence	D	130
GCF_014169995.1	NZ_CP054282.1	Chromosome	Escherichia coli strain IDR1900005638-01-02 chromosome, complete genome	B1	2178
GCF_014169995.1	NZ_CP054284.1	Plasmid	Escherichia coli strain IDR1900005638-01-02 plasmid p5E34, complete sequence	B1	2178
GCF_014169995.1	NZ_CP054283.1	Plasmid	Escherichia coli strain IDR1900005638-01-02 plasmid p5E44, complete sequence	B1	2178
GCF_014170615.1	NZ_CP059907.1	Chromosome	Escherichia coli strain 181.1 chromosome, complete genome	G	117
GCF_014170615.1	NZ_CP059908.1	Plasmid	Escherichia coli strain 181.1 plasmid p1, complete sequence	G	117
GCF_014170615.1	NZ_CP059909.1	Plasmid	Escherichia coli strain 181.1 plasmid p2, complete sequence	G	117
GCF_014170615.1	NZ_CP059910.1	Plasmid	Escherichia coli strain 181.1 plasmid p3, complete sequence	G	117
GCF_014170615.1	NZ_CP059911.1	Plasmid	Escherichia coli strain 181.1 plasmid p4, complete sequence	G	117
GCF_014170615.1	NZ_CP059912.1	Plasmid	Escherichia coli strain 181.1 plasmid p5, complete sequence	G	117
GCF_014170675.1	NZ_CP059917.1	Chromosome	Escherichia coli strain 64.1 chromosome, complete genome	G	3258
GCF_014170675.1	NZ_CP059918.1	Plasmid	Escherichia coli strain 64.1 plasmid p1, complete sequence	G	3258
GCF_014170675.1	NZ_CP059919.1	Plasmid	Escherichia coli strain 64.1 plasmid p2, complete sequence	G	3258
GCF_014170675.1	NZ_CP059920.1	Plasmid	Escherichia coli strain 64.1 plasmid p3, complete sequence	G	3258
GCF_014170675.1	NZ_CP059921.1	Plasmid	Escherichia coli strain 64.1 plasmid p4, complete sequence	G	3258
GCF_014170735.1	NZ_CP059929.1	Chromosome	Escherichia coli strain 162.2 chromosome, complete genome	A	206
GCF_014170735.1	NZ_CP059930.1	Plasmid	Escherichia coli strain 162.2 plasmid p1, complete sequence	A	206
GCF_014170975.1	NZ_CP059947.1	Chromosome	Escherichia coli strain 268.2 chromosome, complete genome	B1	58
GCF_014170975.1	NZ_CP059948.1	Plasmid	Escherichia coli strain 268.2 plasmid p1, complete sequence	B1	58
GCF_014170975.1	NZ_CP059949.1	Plasmid	Escherichia coli strain 268.2 plasmid p2, complete sequence	B1	58
GCF_014170975.1	NZ_CP059950.1	Plasmid	Escherichia coli strain 268.2 plasmid p3, complete sequence	B1	58
GCF_014170975.1	NZ_CP059951.1	Plasmid	Escherichia coli strain 268.2 plasmid p4, complete sequence	B1	58
GCF_014170975.1	NZ_CP059952.1	Plasmid	Escherichia coli strain 268.2 plasmid p5, complete sequence	B1	58
GCF_014171015.1	NZ_AP022087.1	Chromosome	Escherichia coli strain WP4-S18-ESBL-07 chromosome, complete genome	D	70
GCF_014171015.1	NZ_AP022088.1	Plasmid	Escherichia coli strain WP4-S18-ESBL-07 plasmid pWP4-S18-ESBL-07_1, complete sequence	D	70
GCF_014171015.1	NZ_AP022089.1	Plasmid	Escherichia coli strain WP4-S18-ESBL-07 plasmid pWP4-S18-ESBL-07_2, complete sequence	D	70
GCF_014171015.1	NZ_AP022090.1	Plasmid	Escherichia coli strain WP4-S18-ESBL-07 plasmid pWP4-S18-ESBL-07_3, complete sequence	D	70
GCF_014171015.1	NZ_AP022091.1	Plasmid	Escherichia coli strain WP4-S18-ESBL-07 plasmid pWP4-S18-ESBL-07_4, complete sequence	D	70
GCF_014171015.1	NZ_AP022092.1	Plasmid	Escherichia coli strain WP4-S18-ESBL-07 plasmid pWP4-S18-ESBL-07_5, complete sequence	D	70
GCF_014171015.1	NZ_AP022093.1	Plasmid	Escherichia coli strain WP4-S18-ESBL-07 plasmid pWP4-S18-ESBL-07_6, complete sequence	D	70
GCF_014171015.1	NZ_AP022094.1	Plasmid	Escherichia coli strain WP4-S18-ESBL-07 plasmid pWP4-S18-ESBL-07_7 map unlocalized	D	70
GCF_014189395.1	NZ_CP047277.1	Chromosome	Escherichia coli strain N18-04097 chromosome, complete genome	A	10
GCF_014189395.1	NZ_CP047278.1	Plasmid	Escherichia coli strain N18-04097 plasmid pEc4097, complete sequence	A	10
GCF_014217135.1	NZ_CP051609.1	Chromosome	Escherichia coli O25b:H4-ST131 strain 2019_APHA chromosome, complete genome	B2	131
GCF_014217135.1	NZ_CP051610.1	Plasmid	Escherichia coli O25b:H4-ST131 strain 2019_APHA plasmid pAPHA_2019	B2	131
GCF_014217135.1	NZ_CP051611.1	Plasmid	Escherichia coli O25b:H4-ST131 strain 2019_APHA plasmid pAPHA_2019_2, complete sequence	B2	131
GCF_014217135.1	NZ_CP051612.1	Plasmid	Escherichia coli O25b:H4-ST131 strain 2019_APHA plasmid pAPHA_2019_3, complete sequence	B2	131
GCF_014217135.1	NZ_CP051613.1	Plasmid	Escherichia coli O25b:H4-ST131 strain 2019_APHA plasmid pAPHA_2019_4, complete sequence	B2	131
GCF_014217135.1	NZ_CP051614.1	Plasmid	Escherichia coli O25b:H4-ST131 strain 2019_APHA plasmid pAPHA_2019_5, complete sequence	B2	131
GCF_014217155.1	NZ_CP051615.1	Chromosome	Escherichia coli O25b:H4-ST131 strain 2017_APHA chromosome, complete genome	B2	131
GCF_014217155.1	NZ_CP051616.1	Plasmid	Escherichia coli O25b:H4-ST131 strain 2017_APHA plasmid pAPHA_2017_1, complete sequence	B2	131
GCF_014217155.1	NZ_CP051617.1	Plasmid	Escherichia coli O25b:H4-ST131 strain 2017_APHA plasmid pAPHA_2017_2, complete sequence	B2	131
GCF_014217155.1	NZ_CP051618.1	Plasmid	Escherichia coli O25b:H4-ST131 strain 2017_APHA plasmid pAPHA_2017_3, complete sequence	B2	131
GCF_014217155.1	NZ_CP051619.1	Plasmid	Escherichia coli O25b:H4-ST131 strain 2017_APHA plasmid pAPHA_2017_4, complete sequence	B2	131
GCF_014217155.1	NZ_CP051620.1	Plasmid	Escherichia coli O25b:H4-ST131 strain 2017_APHA plasmid pAPHA_2017_5, complete sequence	B2	131
GCF_014262945.1	NZ_CP051263.1	Chromosome	Escherichia coli CFT073 chromosome, complete genome	B2	73
GCF_014263375.1	NZ_CP060121.1	Chromosome	Escherichia coli BL21 chromosome, complete genome	A	93
GCF_014295215.1	NZ_CP060057.1	Chromosome	Escherichia coli strain G8 chromosome, complete genome	A	10
GCF_014295215.1	NZ_CP060058.1	Plasmid	Escherichia coli strain G8 plasmid unnamed1, complete sequence	A	10
GCF_014295215.1	NZ_CP060060.1	Plasmid	Escherichia coli strain G8 plasmid pSYM10, complete sequence	A	10
GCF_014295215.1	NZ_CP060059.1	Plasmid	Escherichia coli strain G8 plasmid pSYM12, complete sequence	A	10
GCF_014295235.1	NZ_CP060061.1	Chromosome	Escherichia coli strain G6/7 chromosome, complete genome	A	10
GCF_014295235.1	NZ_CP060062.1	Plasmid	Escherichia coli strain G6/7 plasmid unnamed1, complete sequence	A	10
GCF_014295235.1	NZ_CP060064.1	Plasmid	Escherichia coli strain G6/7 plasmid pSYM10, complete sequence	A	10
GCF_014295235.1	NZ_CP060063.1	Plasmid	Escherichia coli strain G6/7 plasmid pSYM12, complete sequence	A	10
GCF_014295255.1	NZ_CP060073.1	Chromosome	Escherichia coli strain G4/9 chromosome, complete genome	A	10
GCF_014295255.1	NZ_CP060074.1	Plasmid	Escherichia coli strain G4/9 plasmid pSYM4, complete sequence	A	10
GCF_014295275.1	NZ_CP060075.1	Chromosome	Escherichia coli strain G3/10 chromosome, complete genome	A	472
GCF_014295275.1	NZ_CP060077.1	Plasmid	Escherichia coli strain G3/10 plasmid pSYM1, complete sequence	A	472
GCF_014295275.1	NZ_CP060080.1	Plasmid	Escherichia coli strain G3/10 plasmid unnamed1, complete sequence	A	472
GCF_014295275.1	NZ_CP060078.1	Plasmid	Escherichia coli strain G3/10 plasmid pSYM2, complete sequence	A	472
GCF_014295275.1	NZ_CP060082.1	Plasmid	Escherichia coli strain G3/10 plasmid unnamed2, complete sequence	A	472
GCF_014295275.1	NZ_CP060079.1	Plasmid	Escherichia coli strain G3/10 plasmid pSYM3, complete sequence	A	472
GCF_014295275.1	NZ_CP060081.1	Plasmid	Escherichia coli strain G3/10 plasmid pSYM4, complete sequence	A	472
GCF_014295275.1	NZ_CP060076.1	Plasmid	Escherichia coli strain G3/10 plasmid pSYM5/6, complete sequence	A	472
GCF_014295295.1	NZ_CP060065.1	Chromosome	Escherichia coli strain G5 chromosome, complete genome	A	10
GCF_014295295.1	NZ_CP060066.1	Plasmid	Escherichia coli strain G5 plasmid unnamed1, complete sequence	A	10
GCF_014295295.1	NZ_CP060067.1	Plasmid	Escherichia coli strain G5 plasmid unnamed2, complete sequence	A	10
GCF_014295295.1	NZ_CP060072.1	Plasmid	Escherichia coli strain G5 plasmid pSYM3, complete sequence	A	10
GCF_014295295.1	NZ_CP060069.1	Plasmid	Escherichia coli strain G5 plasmid pSYM7, complete sequence	A	10
GCF_014295295.1	NZ_CP060071.1	Plasmid	Escherichia coli strain G5 plasmid pSYM8, complete sequence	A	10
GCF_014295295.1	NZ_CP060068.1	Plasmid	Escherichia coli strain G5 plasmid pSYM9, complete sequence	A	10
GCF_014295295.1	NZ_CP060070.1	Plasmid	Escherichia coli strain G5 plasmid pSYM11, complete sequence	A	10
GCF_014295315.1	NZ_CP060083.1	Chromosome	Escherichia coli strain G1/2 chromosome, complete genome	A	10
GCF_014338505.1	NZ_CP060708.1	Chromosome	Escherichia coli strain MFDpir chromosome, complete genome	A	-
GCF_014338525.1	NZ_CP060709.1	Chromosome	Escherichia coli strain ST18 chromosome, complete genome	A	10
GCF_014361285.1	NZ_CP060748.1	Chromosome	Escherichia coli strain EC96 chromosome, complete genome	A	48
GCF_014361285.1	NZ_CP060750.1	Plasmid	Escherichia coli strain EC96 plasmid pEC96-130kb, complete sequence	A	48
GCF_014361285.1	NZ_CP060749.1	Plasmid	Escherichia coli strain EC96 plasmid pEC96-153kb, complete sequence	A	48
GCF_014361285.1	NZ_CP060752.1	Plasmid	Escherichia coli strain EC96 plasmid pEC96-32kb, complete sequence	A	48
GCF_014361285.1	NZ_CP060751.1	Plasmid	Escherichia coli strain EC96 plasmid pEC96-94kb, complete sequence	A	48
GCF_014361285.1	NZ_CP060753.1	Plasmid	Escherichia coli strain EC96 plasmid pEC96-CTX-M-215, complete sequence	A	48
GCF_014522225.1	NZ_CP049118.1	Chromosome	Escherichia coli strain EC931 chromosome, complete genome	A	773
GCF_014522225.1	NZ_CP049119.1	Plasmid	Escherichia coli strain EC931 plasmid pEC931_1, complete sequence	A	773
GCF_014522225.1	NZ_CP049130.1	Plasmid	Escherichia coli strain EC931 plasmid pEC931_10, complete sequence	A	773
GCF_014522225.1	NZ_CP049131.1	Plasmid	Escherichia coli strain EC931 plasmid pEC931_11, complete sequence	A	773
GCF_014522225.1	NZ_CP049120.1	Plasmid	Escherichia coli strain EC931 plasmid pEC931_2, complete sequence	A	773
GCF_014522225.1	NZ_CP049123.1	Plasmid	Escherichia coli strain EC931 plasmid pEC931_3, complete sequence	A	773
GCF_014522225.1	NZ_CP049124.1	Plasmid	Escherichia coli strain EC931 plasmid pEC931_4, complete sequence	A	773
GCF_014522225.1	NZ_CP049125.1	Plasmid	Escherichia coli strain EC931 plasmid pEC931_5, complete sequence	A	773
GCF_014522225.1	NZ_CP049126.1	Plasmid	Escherichia coli strain EC931 plasmid pEC931_6, complete sequence	A	773
GCF_014522225.1	NZ_CP049127.1	Plasmid	Escherichia coli strain EC931 plasmid pEC931_7, complete sequence	A	773
GCF_014522225.1	NZ_CP049128.1	Plasmid	Escherichia coli strain EC931 plasmid pEC931_8, complete sequence	A	773
GCF_014522225.1	NZ_CP049129.1	Plasmid	Escherichia coli strain EC931 plasmid pEC931_9, complete sequence	A	773
GCF_014522225.1	NZ_CP049122.1	Plasmid	Escherichia coli strain EC931 plasmid pEC931_mcr, complete sequence	A	773
GCF_014522225.1	NZ_CP049121.1	Plasmid	Escherichia coli strain EC931 plasmid pEC931_tetX, complete sequence	A	773
GCF_014522245.1	NZ_CP058596.1	Chromosome	Escherichia coli strain UPEC_U013 chromosome, complete genome	B2	73
GCF_014541045.1	NZ_CP061206.1	Chromosome	Escherichia coli strain DA61218 chromosome, complete genome	B2	73
GCF_014541045.1	NZ_CP061207.1	Plasmid	Escherichia coli strain DA61218 plasmid pDA61218-116, complete sequence	B2	73
GCF_014605875.1	NZ_CP061329.1	Chromosome	Escherichia coli strain EC93 chromosome, complete genome	B1	297
GCF_014605875.1	NZ_CP061330.1	Plasmid	Escherichia coli strain EC93 plasmid pCP127, complete sequence	B1	297
GCF_014607515.1	NZ_CP024659.1	Chromosome	Escherichia coli strain RM9872-C1 chromosome, complete genome	E	32
GCF_014607515.1	NZ_CP024660.1	Plasmid	Escherichia coli strain RM9872-C1 plasmid pRM9872-C1, complete sequence	E	32
GCF_014607535.1	NZ_CP031343.1	Chromosome	Escherichia coli O145 strain RM10425-C1 chromosome, complete genome	E	32
GCF_014607535.1	NZ_CP031342.1	Plasmid	Escherichia coli O145 strain RM10425-C1 plasmid pRM10425-C1, complete sequence	E	32
GCF_014607555.1	NZ_CP031355.1	Chromosome	Escherichia coli O145 strain RM8995-C1 chromosome, complete genome	E	32
GCF_014607555.1	NZ_CP031354.1	Plasmid	Escherichia coli O145 strain RM8995-C1 plasmid pRM8995-C1, complete sequence	E	32
GCF_014607575.1	NZ_CP035767.1	Chromosome	Escherichia coli O145 strain RM12522-C8 chromosome, complete genome	E	-
GCF_014607575.1	NZ_CP035766.1	Plasmid	Escherichia coli O145 strain RM12522-C8 plasmid pRM12522-C8, complete sequence	E	-
GCF_014622725.1	NZ_CP061185.1	Chromosome	Escherichia coli strain LD67-1 chromosome, complete genome	F	1485
GCF_014622725.1	NZ_CP061187.1	Plasmid	Escherichia coli strain LD67-1 plasmid pLD67-1-157kb, complete sequence	F	1485
GCF_014622725.1	NZ_CP061188.1	Plasmid	Escherichia coli strain LD67-1 plasmid pLD67-1-165kb, complete sequence	F	1485
GCF_014622725.1	NZ_CP061186.1	Plasmid	Escherichia coli strain LD67-1 plasmid pLD67-1-MCR1, complete sequence	F	1485
GCF_014622965.1	NZ_CP031341.1	Chromosome	Escherichia coli O145 strain RM12275-C1 chromosome, complete genome	E	32
GCF_014622965.1	NZ_CP031340.1	Plasmid	Escherichia coli O145 strain RM12275-C1 plasmid pRM12275-C1, complete sequence	E	32
GCF_014622985.1	NZ_CP035772.1	Chromosome	Escherichia coli O145 strain RM8843-C1 chromosome, complete genome	E	32
GCF_014622985.1	NZ_CP035773.1	Plasmid	Escherichia coli O145 strain RM8843-C1 plasmid pRM8843-C1, complete sequence	E	32
GCF_014623185.1	NZ_CP035770.1	Chromosome	Escherichia coli O145 strain RM8988-C1 chromosome, complete genome	E	32
GCF_014623185.1	NZ_CP035771.1	Plasmid	Escherichia coli O145 strain RM8988-C1 plasmid pRM8988-C1, complete sequence	E	32
GCF_014623205.1	NZ_CP035768.1	Chromosome	Escherichia coli O145 strain RM11626-C1 chromosome, complete genome	E	-
GCF_014623205.1	NZ_CP035769.1	Plasmid	Escherichia coli O145 strain RM11626-C1 plasmid pRM11626-C1, complete sequence	E	-
GCF_014623225.1	NZ_CP031353.1	Chromosome	Escherichia coli O145 strain RM9154-C1 chromosome, complete genome	E	32
GCF_014623225.1	NZ_CP031350.1	Plasmid	Escherichia coli O145 strain RM9154-C1 plasmid p1RM9154-C1, complete sequence	E	32
GCF_014623225.1	NZ_CP031351.1	Plasmid	Escherichia coli O145 strain RM9154-C1 plasmid p2RM9154-C1, complete sequence	E	32
GCF_014623225.1	NZ_CP031352.1	Plasmid	Escherichia coli O145 strain RM9154-C1 plasmid p3RM9154-C1, complete sequence	E	32
GCF_014623245.1	NZ_CP031349.1	Chromosome	Escherichia coli O145 strain RM9467-C1 chromosome, complete genome	E	32
GCF_014623245.1	NZ_CP031348.1	Plasmid	Escherichia coli O145 strain RM9467-C1 plasmid pRM9467-C1, complete sequence	E	32
GCF_014623405.1	NZ_CP031345.1	Chromosome	Escherichia coli O145 strain RM12367-C1 chromosome, complete genome	E	32
GCF_014623405.1	NZ_CP031344.1	Plasmid	Escherichia coli O145 strain RM12367-C1 plasmid pRM12367-C1, complete sequence	E	32
GCF_014623425.1	NZ_CP031347.1	Chromosome	Escherichia coli O145 strain RM9873-C1 chromosome, complete genome	E	32
GCF_014623425.1	NZ_CP031346.1	Plasmid	Escherichia coli O145 strain RM9873-C1 plasmid pRM9873-C1, complete sequence	E	32
GCF_014656605.1	NZ_CP061337.1	Chromosome	Escherichia coli strain M11957 chromosome, complete genome	D	69
GCF_014656605.1	NZ_CP061338.1	Plasmid	Escherichia coli strain M11957 plasmid unnamed, complete sequence	D	69
GCF_014656625.1	NZ_CP061339.1	Chromosome	Escherichia coli strain M00057 chromosome, complete genome	D	69
GCF_014656625.1	NZ_CP061340.1	Plasmid	Escherichia coli strain M00057 plasmid unnamed, complete sequence	D	69
GCF_014679325.1	NZ_AP023427.1	Chromosome	Escherichia coli strain HUE1 chromosome, complete genome	A	48
GCF_014679325.1	NZ_AP023428.1	Plasmid	Escherichia coli strain HUE1 plasmid pHFQ1, complete sequence	A	48
GCF_014679325.1	NZ_AP023429.1	Plasmid	Escherichia coli strain HUE1 plasmid pHFQ2, complete sequence	A	48
GCF_014679325.1	NZ_AP023430.1	Plasmid	Escherichia coli strain HUE1 plasmid pHFQ3, complete sequence	A	48
GCF_014679325.1	NZ_AP023431.1	Plasmid	Escherichia coli strain HUE1 plasmid pHFQ4, complete sequence	A	48
GCF_014679325.1	NZ_AP023432.1	Plasmid	Escherichia coli strain HUE1 plasmid pHFQ5, complete sequence	A	48
GCF_014705965.1	NZ_CP061530.1	Chromosome	Escherichia coli strain WEM25 chromosome, complete genome	A	2491
GCF_014705965.1	NZ_CP061531.1	Plasmid	Escherichia coli strain WEM25 plasmid p1, complete sequence	A	2491
GCF_014705965.1	NZ_CP061532.1	Plasmid	Escherichia coli strain WEM25 plasmid p2, complete sequence	A	2491
GCF_014705965.1	NZ_CP061533.1	Plasmid	Escherichia coli strain WEM25 plasmid p3, complete sequence	A	2491
GCF_014705965.1	NZ_CP061534.1	Plasmid	Escherichia coli strain WEM25 plasmid p4, complete sequence	A	2491
GCF_014770655.1	NZ_CP061749.1	Chromosome	Escherichia coli O15:H12 strain 2273-PO3 chromosome, complete genome	A	399
GCF_014770655.1	NZ_CP061750.1	Plasmid	Escherichia coli O15:H12 strain 2273-PO3 plasmid unnamed1, complete sequence	A	399
GCF_014770655.1	NZ_CP061751.1	Plasmid	Escherichia coli O15:H12 strain 2273-PO3 plasmid unnamed2, complete sequence	A	399
GCF_014770655.1	NZ_CP061752.1	Plasmid	Escherichia coli O15:H12 strain 2273-PO3 plasmid unnamed3, complete sequence	A	399
GCF_014770655.1	NZ_CP061753.1	Plasmid	Escherichia coli O15:H12 strain 2273-PO3 plasmid unnamed4, complete sequence	A	399
GCF_014770895.1	NZ_CP061754.1	Chromosome	Escherichia coli O18ac:H14 strain 873.10 chromosome, complete genome	A	5791
GCF_014770895.1	NZ_CP061755.1	Plasmid	Escherichia coli O18ac:H14 strain 873.10 plasmid unnamed1, complete sequence	A	5791
GCF_014770895.1	NZ_CP061756.1	Plasmid	Escherichia coli O18ac:H14 strain 873.10 plasmid unnamed2, complete sequence	A	5791
GCF_014770895.1	NZ_CP061757.1	Plasmid	Escherichia coli O18ac:H14 strain 873.10 plasmid unnamed3, complete sequence	A	5791
GCF_014771055.1	NZ_CP061758.1	Chromosome	Escherichia coli O68:H12 strain 97.3 chromosome, complete genome	A	215
GCF_014771055.1	NZ_CP061759.1	Plasmid	Escherichia coli O68:H12 strain 97.3 plasmid unnamed1, complete sequence	A	215
GCF_014771055.1	NZ_CP061760.1	Plasmid	Escherichia coli O68:H12 strain 97.3 plasmid unnamed3, complete sequence	A	215
GCF_014771055.1	NZ_CP061761.1	Plasmid	Escherichia coli O68:H12 strain 97.3 plasmid unnamed4	A	215
GCF_014771055.1	NZ_CP061762.1	Plasmid	Escherichia coli O68:H12 strain 97.3 plasmid unnamed5, complete sequence	A	215
GCF_014771055.1	NZ_CP061763.1	Plasmid	Escherichia coli O68:H12 strain 97.3 plasmid unnamed6	A	215
GCF_014771275.1	NZ_CP061764.1	Chromosome	Escherichia coli O19:H7 strain 730V1 chromosome, complete genome	A	1429
GCF_014771275.1	NZ_CP061765.1	Plasmid	Escherichia coli O19:H7 strain 730V1 plasmid unnamed1, complete sequence	A	1429
GCF_014771275.1	NZ_CP061766.1	Plasmid	Escherichia coli O19:H7 strain 730V1 plasmid unnamed2, complete sequence	A	1429
GCF_014771275.1	NZ_CP061767.1	Plasmid	Escherichia coli O19:H7 strain 730V1 plasmid unnamed3	A	1429
GCF_014805805.1	NZ_CP061914.1	Chromosome	Escherichia coli strain SMBL chromosome, complete genome	B1	297
GCF_014805805.1	NZ_CP061915.1	Plasmid	Escherichia coli strain SMBL plasmid p1, complete sequence	B1	297
GCF_014805805.1	NZ_CP061916.1	Plasmid	Escherichia coli strain SMBL plasmid p2, complete sequence	B1	297
GCF_014825845.1	NZ_CP062160.1	Chromosome	Escherichia coli strain 20R2R chromosome, complete genome	E	11
GCF_014825845.1	NZ_CP062161.1	Plasmid	Escherichia coli strain 20R2R plasmid punnamed1, complete sequence	E	11
GCF_014826015.1	NZ_CP058618.1	Chromosome	Escherichia coli strain JS316 chromosome, complete genome	C	410
GCF_014826015.1	NZ_CP058619.1	Plasmid	Escherichia coli strain JS316 plasmid unnamed1, complete sequence	C	410
GCF_014826015.1	NZ_CP058620.1	Plasmid	Escherichia coli strain JS316 plasmid unnamed2, complete sequence	C	410
GCF_014826015.1	NZ_CP058622.1	Plasmid	Escherichia coli strain JS316 plasmid unnamed3, complete sequence	C	410
GCF_014826015.1	NZ_CP058623.1	Plasmid	Escherichia coli strain JS316 plasmid unnamed4, complete sequence	C	410
GCF_014826015.1	NZ_CP058621.1	Plasmid	Escherichia coli strain JS316 plasmid pOXA-484_EC-JS316, complete sequence	C	410
GCF_014854575.1	NZ_CP062204.1	Chromosome	Escherichia coli strain C311 chromosome, complete genome	B1	442
GCF_014854575.1	NZ_CP062205.1	Plasmid	Escherichia coli strain C311 plasmid p1, complete sequence	B1	442
GCF_014854575.1	NZ_CP062206.1	Plasmid	Escherichia coli strain C311 plasmid p2, complete sequence	B1	442
GCF_014854635.1	NZ_CP062211.1	Chromosome	Escherichia coli strain L3Cip3 chromosome, complete genome	B1	101
GCF_014854635.1	NZ_CP062212.1	Plasmid	Escherichia coli strain L3Cip3 plasmid unnamed1, complete sequence	B1	101
GCF_014854635.1	NZ_CP062213.1	Plasmid	Escherichia coli strain L3Cip3 plasmid unnamed2, complete sequence	B1	101
GCF_014854635.1	NZ_CP062214.1	Plasmid	Escherichia coli strain L3Cip3 plasmid unnamed3, complete sequence	B1	101
GCF_014854635.1	NZ_CP062215.1	Plasmid	Escherichia coli strain L3Cip3 plasmid unnamed4, complete sequence	B1	101
GCF_014854635.1	NZ_CP062216.1	Plasmid	Escherichia coli strain L3Cip3 plasmid unnamed5	B1	101
GCF_014854635.1	NZ_CP062217.1	Plasmid	Escherichia coli strain L3Cip3 plasmid unnamed6	B1	101
GCF_014854675.1	NZ_CP062203.1	Chromosome	Escherichia coli strain K_EC180 chromosome, complete genome	D	1
GCF_014858525.1	NZ_CP062228.1	Chromosome	Escherichia coli strain UTI89 chromosome, complete genome	B2	95
GCF_014863625.1	NZ_CP062239.1	Chromosome	Escherichia coli strain AML001_ev03 chromosome, complete genome	A	10
GCF_014863645.1	NZ_CP062240.1	Chromosome	Escherichia coli strain AML001_ev02 chromosome, complete genome	A	10
GCF_014863665.1	NZ_CP062241.1	Chromosome	Escherichia coli strain AML001_ev01 chromosome, complete genome	A	10
GCF_014863685.1	NZ_CP062242.1	Chromosome	Escherichia coli strain AML001_par chromosome, complete genome	A	10
GCF_014863705.1	NZ_CP062243.1	Chromosome	Escherichia coli strain AML003_ev03 chromosome, complete genome	A	10
GCF_014863725.1	NZ_CP062244.1	Chromosome	Escherichia coli strain AML003_ev02 chromosome, complete genome	A	10
GCF_014863745.1	NZ_CP062245.1	Chromosome	Escherichia coli strain AML003_ev01 chromosome, complete genome	A	10
GCF_014863765.1	NZ_CP062247.1	Chromosome	Escherichia coli strain AML002_ev03 chromosome, complete genome	A	10
GCF_014863785.1	NZ_CP062246.1	Chromosome	Escherichia coli strain AML003_par chromosome, complete genome	A	10
GCF_014863805.1	NZ_CP062248.1	Chromosome	Escherichia coli strain AML002_ev02 chromosome, complete genome	A	10
GCF_014863825.1	NZ_CP062249.1	Chromosome	Escherichia coli strain AML002_ev01 chromosome, complete genome	A	10
GCF_014863845.1	NZ_CP062250.1	Chromosome	Escherichia coli strain AML002_par chromosome, complete genome	A	10
GCF_014904135.2	NZ_CP075465.1	Chromosome	Escherichia coli strain NT1N34 chromosome, complete genome	A	716
GCF_014904135.2	NZ_CP075466.1	Plasmid	Escherichia coli strain NT1N34 plasmid pNT1N34-93k, complete sequence	A	716
GCF_014904135.2	NZ_CP075467.1	Plasmid	Escherichia coli strain NT1N34 plasmid pNT1N34-tetX4, complete sequence	A	716
GCF_014904145.2	NZ_CP075477.1	Chromosome	Escherichia coli strain NT1W25 chromosome, complete genome	B1	641
GCF_014904145.2	NZ_CP075476.1	Plasmid	Escherichia coli strain NT1W25 plasmid pNT1W25-7k, complete sequence	B1	641
GCF_014904145.2	NZ_CP075478.1	Plasmid	Escherichia coli strain NT1W25 plasmid pNT1W25-82k, complete sequence	B1	641
GCF_014904145.2	NZ_CP075479.1	Plasmid	Escherichia coli strain NT1W25 plasmid pNT1W25-tetX4, complete sequence	B1	641
GCF_014904175.2	NZ_CP075474.1	Chromosome	Escherichia coli strain NT1N28 chromosome, complete genome	A	10115
GCF_014904175.2	NZ_CP075475.1	Plasmid	Escherichia coli strain NT1N28 plasmid pNT1N28-108k, complete sequence	A	10115
GCF_014904175.2	NZ_CP075473.1	Plasmid	Escherichia coli strain NT1N28 plasmid pNT1N28-tetX4, complete sequence	A	10115
GCF_014904185.2	NZ_CP075469.1	Chromosome	Escherichia coli strain NT1W22 chromosome, complete genome	A	761
GCF_014904185.2	NZ_CP075468.1	Plasmid	Escherichia coli strain NT1W22 plasmid pNT1W22-4k, complete sequence	A	761
GCF_014904185.2	NZ_CP075470.1	Plasmid	Escherichia coli strain NT1W22 plasmid pNT1W22-tetX4, complete sequence	A	761
GCF_014904215.2	NZ_CP075480.1	Chromosome	Escherichia coli strain NT1N31 chromosome, complete genome	A	716
GCF_014904215.2	NZ_CP075482.1	Plasmid	Escherichia coli strain NT1N31 plasmid pNT1N31-93k, complete sequence	A	716
GCF_014904215.2	NZ_CP075481.1	Plasmid	Escherichia coli strain NT1N31 plasmid pNT1N31-tetX4, complete sequence	A	716
GCF_014904235.2	NZ_CP075484.1	Chromosome	Escherichia coli strain NT1N25 chromosome, complete genome	B1	641
GCF_014904235.2	NZ_CP075483.1	Plasmid	Escherichia coli strain NT1N25 plasmid pNT1N25-76kb, complete sequence	B1	641
GCF_014904235.2	NZ_CP075485.1	Plasmid	Escherichia coli strain NT1N25 plasmid pNT1N25-tetX4, complete sequence	B1	641
GCF_014904265.2	NZ_CP075487.1	Chromosome	Escherichia coli strain NT1F34 chromosome, complete genome	A	10115
GCF_014904265.2	NZ_CP075488.1	Plasmid	Escherichia coli strain NT1F34 plasmid pNT1F34-108k, complete sequence	A	10115
GCF_014904265.2	NZ_CP075486.1	Plasmid	Escherichia coli strain NT1F34 plasmid pNT1F34-tetX4, complete sequence	A	10115
GCF_014904315.2	NZ_CP075472.1	Chromosome	Escherichia coli strain NT1F25 chromosome, complete genome	A	1421
GCF_014904315.2	NZ_CP075471.1	Plasmid	Escherichia coli strain NT1F25 plasmid pNT1F25-tetX4, complete sequence	A	1421
GCF_014904435.2	NZ_CP075462.1	Chromosome	Escherichia coli strain NT1F10 chromosome, complete genome	A	761
GCF_014904435.2	NZ_CP075464.1	Plasmid	Escherichia coli strain NT1F10 plasmid pNT1F10-102k, complete sequence	A	761
GCF_014904435.2	NZ_CP075461.1	Plasmid	Escherichia coli strain NT1F10 plasmid pNT1F10-94k, complete sequence	A	761
GCF_014904435.2	NZ_CP075463.1	Plasmid	Escherichia coli strain NT1F10 plasmid pNT1F10-tetX4, complete sequence	A	761
GCF_014930875.1	NZ_CP062985.1	Chromosome	Escherichia coli UTI89 chromosome, complete genome	B2	95
GCF_014930915.1	NZ_CP063046.1	Chromosome	Escherichia coli strain KC-Dl-1 chromosome, complete genome	B2	12
GCF_014962565.1	NZ_CP063153.1	Chromosome	Escherichia coli strain M7424 chromosome, complete genome	D	69
GCF_014962565.1	NZ_CP063154.1	Plasmid	Escherichia coli strain M7424 plasmid unnamed1, complete sequence	D	69
GCF_014962565.1	NZ_CP063155.1	Plasmid	Escherichia coli strain M7424 plasmid unnamed2, complete sequence	D	69
GCF_014962565.1	NZ_CP063156.1	Plasmid	Escherichia coli strain M7424 plasmid unnamed3, complete sequence	D	69
GCF_015033265.1	NZ_CP063214.1	Chromosome	Escherichia coli strain ERP001 chromosome, complete genome	B2	1946
GCF_015135355.1	NZ_AP022409.1	Chromosome	Escherichia coli strain STW0522-31 chromosome, complete genome	B1	224
GCF_015135355.1	NZ_AP022410.1	Plasmid	Escherichia coli strain STW0522-31 plasmid pSTW0522-31-1, complete sequence	B1	224
GCF_015135355.1	NZ_AP022411.1	Plasmid	Escherichia coli strain STW0522-31 plasmid pSTW0522-31-2, complete sequence	B1	224
GCF_015136715.1	NZ_AP022478.1	Chromosome	Escherichia coli strain STN0717-11 chromosome, complete genome	D	393
GCF_015136715.1	NZ_AP022479.1	Plasmid	Escherichia coli strain STN0717-11 plasmid pSTN0717-11-1, complete sequence	D	393
GCF_015136715.1	NZ_AP022480.1	Plasmid	Escherichia coli strain STN0717-11 plasmid pSTN0717-11-2, complete sequence	D	393
GCF_015136715.1	NZ_AP022481.1	Plasmid	Escherichia coli strain STN0717-11 plasmid pSTN0717-11-3, complete sequence	D	393
GCF_015136895.1	NZ_AP022482.1	Chromosome	Escherichia coli strain STN0717-20 chromosome, complete genome	B1	9586
GCF_015136895.1	NZ_AP022483.1	Plasmid	Escherichia coli strain STN0717-20 plasmid pSTN0717-20-1, complete sequence	B1	9586
GCF_015136895.1	NZ_AP022484.1	Plasmid	Escherichia coli strain STN0717-20 plasmid pSTN0717-20-2, complete sequence	B1	9586
GCF_015136895.1	NZ_AP022485.1	Plasmid	Escherichia coli strain STN0717-20 plasmid pSTN0717-20-3, complete sequence	B1	9586
GCF_015138575.1	NZ_AP022525.1	Chromosome	Escherichia coli strain THO-003 chromosome, complete genome	B2	131
GCF_015138575.1	NZ_AP022526.1	Plasmid	Escherichia coli strain THO-003 plasmid pTHO-003-1, complete sequence	B2	131
GCF_015138955.1	NZ_AP022533.1	Chromosome	Escherichia coli strain THO-006 chromosome, complete genome	B2	73
GCF_015138955.1	NZ_AP022534.1	Plasmid	Escherichia coli strain THO-006 plasmid pTHO-006-1, complete sequence	B2	73
GCF_015138955.1	NZ_AP022535.1	Plasmid	Escherichia coli strain THO-006 plasmid pTHO-006-2, complete sequence	B2	73
GCF_015139155.1	NZ_AP022536.1	Chromosome	Escherichia coli strain THO-008 chromosome, complete genome	D	393
GCF_015139155.1	NZ_AP022537.1	Plasmid	Escherichia coli strain THO-008 plasmid pTHO-008-1, complete sequence	D	393
GCF_015139155.1	NZ_AP022538.1	Plasmid	Escherichia coli strain THO-008 plasmid pTHO-008-2, complete sequence	D	393
GCF_015139155.1	NZ_AP022539.1	Plasmid	Escherichia coli strain THO-008 plasmid pTHO-008-3, complete sequence	D	393
GCF_015139375.1	NZ_AP022540.1	Chromosome	Escherichia coli strain THO-010 chromosome, complete genome	E	1011
GCF_015139375.1	NZ_AP022541.1	Plasmid	Escherichia coli strain THO-010 plasmid pTHO-010-1, complete sequence	E	1011
GCF_015139375.1	NZ_AP022542.1	Plasmid	Escherichia coli strain THO-010 plasmid pTHO-010-2, complete sequence	E	1011
GCF_015139375.1	NZ_AP022543.1	Plasmid	Escherichia coli strain THO-010 plasmid pTHO-010-3, complete sequence	E	1011
GCF_015139375.1	NZ_AP022544.1	Plasmid	Escherichia coli strain THO-010 plasmid pTHO-010-4, complete sequence	E	1011
GCF_015139375.1	NZ_AP022545.1	Plasmid	Escherichia coli strain THO-010 plasmid pTHO-010-5, complete sequence	E	1011
GCF_015139375.1	NZ_AP022546.1	Plasmid	Escherichia coli strain THO-010 plasmid pTHO-010-6, complete sequence	E	1011
GCF_015139735.1	NZ_AP022549.1	Chromosome	Escherichia coli strain THO-015 chromosome, complete genome	B2	131
GCF_015139735.1	NZ_AP022550.1	Plasmid	Escherichia coli strain THO-015 plasmid pTHO-015-1, complete sequence	B2	131
GCF_015139735.1	NZ_AP022551.1	Plasmid	Escherichia coli strain THO-015 plasmid pTHO-015-2, complete sequence	B2	131
GCF_015139735.1	NZ_AP022552.1	Plasmid	Escherichia coli strain THO-015 plasmid pTHO-015-3, complete sequence	B2	131
GCF_015277555.1	NZ_CP063774.1	Chromosome	Escherichia coli O25b:H4-ST131 chromosome, complete genome	B2	131
GCF_015277555.1	NZ_CP063775.1	Plasmid	Escherichia coli O25b:H4-ST131 plasmid pHK02-1, complete sequence	B2	131
GCF_015277555.1	NZ_CP063776.1	Plasmid	Escherichia coli O25b:H4-ST131 plasmid pHK02-2, complete sequence	B2	131
GCF_015277555.1	NZ_CP063777.1	Plasmid	Escherichia coli O25b:H4-ST131 plasmid pHK02-3, complete sequence	B2	131
GCF_015277555.1	NZ_CP063778.1	Plasmid	Escherichia coli O25b:H4-ST131 plasmid pHK02-4, complete sequence	B2	131
GCF_015290725.1	NZ_CP063983.1	Chromosome	Escherichia coli strain 25DN chromosome, complete genome	B2	73
GCF_015290725.1	NZ_CP063984.1	Plasmid	Escherichia coli strain 25DN plasmid p25DN-A, complete sequence	B2	73
GCF_015290725.1	NZ_CP063985.1	Plasmid	Escherichia coli strain 25DN plasmid p25DN-B, complete sequence	B2	73
GCF_015291785.1	NZ_CP031706.1	Chromosome	Escherichia coli strain R1 chromosome, complete genome	B1	392
GCF_015291785.1	NZ_CP031707.1	Plasmid	Escherichia coli strain R1 plasmid pVirR1, complete sequence	B1	392
GCF_015291845.1	NZ_CP032679.1	Chromosome	Escherichia coli str. K-12 substr. MG1655 strain K-12 chromosome, complete genome	A	10
GCF_015353135.1	NZ_CP064167.1	Chromosome	Escherichia coli O157:H7 strain Wll001 chromosome, complete genome	E	11
GCF_015353135.1	NZ_CP064168.1	Plasmid	Escherichia coli O157:H7 strain Wll001 plasmid unnamed1, complete sequence	E	11
GCF_015353135.1	NZ_CP064169.1	Plasmid	Escherichia coli O157:H7 strain Wll001 plasmid unnamed2	E	11
GCF_015508805.1	NZ_AP022811.1	Chromosome	Escherichia coli strain JE86-ST02 chromosome, complete genome	B1	3570
GCF_015508805.1	NZ_AP022812.1	Plasmid	Escherichia coli strain JE86-ST02 plasmid JE86-ST02_p1, complete sequence	B1	3570
GCF_015508805.1	NZ_AP022813.1	Plasmid	Escherichia coli strain JE86-ST02 plasmid JE86-ST02_p2, complete sequence	B1	3570
GCF_015508805.1	NZ_AP022814.1	Plasmid	Escherichia coli strain JE86-ST02 plasmid JE86-ST02_p3, complete sequence	B1	3570
GCF_015509005.1	NZ_AP022815.1	Chromosome	Escherichia coli strain JE86-ST05 chromosome, complete genome	B1	3570
GCF_015509005.1	NZ_AP022816.1	Plasmid	Escherichia coli strain JE86-ST05 plasmid JE86-ST05_p1, complete sequence	B1	3570
GCF_015509005.1	NZ_AP022817.1	Plasmid	Escherichia coli strain JE86-ST05 plasmid JE86-ST05_p2, complete sequence	B1	3570
GCF_015509005.1	NZ_AP022818.1	Plasmid	Escherichia coli strain JE86-ST05 plasmid JE86-ST05_p3, complete sequence	B1	3570
GCF_015509005.1	NZ_AP022819.1	Plasmid	Escherichia coli strain JE86-ST05 plasmid JE86-ST05_p4, complete sequence	B1	3570
GCF_015509005.1	NZ_AP022820.1	Plasmid	Escherichia coli strain JE86-ST05 plasmid JE86-ST05_p5, complete sequence	B1	3570
GCF_015534935.1	NZ_CP064678.1	Chromosome	Escherichia coli K-12 strain CETR3G40 chromosome, complete genome	A	10
GCF_015534955.1	NZ_CP064679.1	Chromosome	Escherichia coli K-12 strain CETR2G40 chromosome, complete genome	A	10
GCF_015534975.1	NZ_CP064680.1	Chromosome	Escherichia coli K-12 strain CETR1G40 chromosome, complete genome	A	10
GCF_015534995.1	NZ_CP064681.1	Chromosome	Escherichia coli K-12 strain BZKR3G40 chromosome, complete genome	A	10
GCF_015535015.1	NZ_CP064682.1	Chromosome	Escherichia coli K-12 strain BZKR2G40 chromosome, complete genome	A	10
GCF_015571535.1	NZ_CP062811.1	Chromosome	Escherichia coli strain Res13-Sevr-PER07-33 chromosome, complete genome	E	543
GCF_015571535.1	NZ_CP062812.1	Plasmid	Escherichia coli strain Res13-Sevr-PER07-33 plasmid unnamed476, complete sequence	E	543
GCF_015571535.1	NZ_CP062813.1	Plasmid	Escherichia coli strain Res13-Sevr-PER07-33 plasmid unnamed529, complete sequence	E	543
GCF_015571535.1	NZ_CP062814.1	Plasmid	Escherichia coli strain Res13-Sevr-PER07-33 plasmid unnamed920, complete sequence	E	543
GCF_015571555.1	NZ_CP062815.1	Chromosome	Escherichia coli strain Res13-Sevr-PER06-05-b-A chromosome, complete genome	A	761
GCF_015571555.1	NZ_CP062820.1	Plasmid	Escherichia coli strain Res13-Sevr-PER06-05-b-A plasmid unnamednovel_0, complete sequence	A	761
GCF_015571555.1	NZ_CP062817.1	Plasmid	Escherichia coli strain Res13-Sevr-PER06-05-b-A plasmid unnamed14, complete sequence	A	761
GCF_015571555.1	NZ_CP062818.1	Plasmid	Escherichia coli strain Res13-Sevr-PER06-05-b-A plasmid unnamed34, complete sequence	A	761
GCF_015571555.1	NZ_CP062819.1	Plasmid	Escherichia coli strain Res13-Sevr-PER06-05-b-A plasmid unnamed476, complete sequence	A	761
GCF_015571555.1	NZ_CP062816.1	Plasmid	Escherichia coli strain Res13-Sevr-PER06-05-b-A plasmid unnamed1009, complete sequence	A	761
GCF_015571595.1	NZ_CP062824.1	Chromosome	Escherichia coli O167:H26 strain Res13-Lact-PER13-34 chromosome, complete genome	D	5135
GCF_015571595.1	NZ_CP062825.1	Plasmid	Escherichia coli O167:H26 strain Res13-Lact-PER13-34 plasmid unnamed476, complete sequence	D	5135
GCF_015571615.1	NZ_CP062826.1	Chromosome	Escherichia coli strain Res13-Lact-PER12-33-A chromosome, complete genome	A	761
GCF_015571615.1	NZ_CP062831.1	Plasmid	Escherichia coli strain Res13-Lact-PER12-33-A plasmid unnamednovel_0, complete sequence	A	761
GCF_015571615.1	NZ_CP062828.1	Plasmid	Escherichia coli strain Res13-Lact-PER12-33-A plasmid unnamed14, complete sequence	A	761
GCF_015571615.1	NZ_CP062829.1	Plasmid	Escherichia coli strain Res13-Lact-PER12-33-A plasmid unnamed34, complete sequence	A	761
GCF_015571615.1	NZ_CP062830.1	Plasmid	Escherichia coli strain Res13-Lact-PER12-33-A plasmid unnamed476, complete sequence	A	761
GCF_015571615.1	NZ_CP062827.1	Plasmid	Escherichia coli strain Res13-Lact-PER12-33-A plasmid unnamed1009, complete sequence	A	761
GCF_015571635.1	NZ_CP062832.1	Chromosome	Escherichia coli strain Res13-Lact-PER04-33 chromosome, complete genome	A	761
GCF_015571635.1	NZ_CP062837.1	Plasmid	Escherichia coli strain Res13-Lact-PER04-33 plasmid unnamednovel_0, complete sequence	A	761
GCF_015571635.1	NZ_CP062834.1	Plasmid	Escherichia coli strain Res13-Lact-PER04-33 plasmid unnamed14, complete sequence	A	761
GCF_015571635.1	NZ_CP062835.1	Plasmid	Escherichia coli strain Res13-Lact-PER04-33 plasmid unnamed34, complete sequence	A	761
GCF_015571635.1	NZ_CP062836.1	Plasmid	Escherichia coli strain Res13-Lact-PER04-33 plasmid unnamed476, complete sequence	A	761
GCF_015571635.1	NZ_CP062833.1	Plasmid	Escherichia coli strain Res13-Lact-PER04-33 plasmid unnamed1009, complete sequence	A	761
GCF_015571655.1	NZ_CP062838.1	Chromosome	Escherichia coli strain Res13-Lact-PER02-33 chromosome, complete genome	A	761
GCF_015571655.1	NZ_CP062843.1	Plasmid	Escherichia coli strain Res13-Lact-PER02-33 plasmid unnamednovel_0, complete sequence	A	761
GCF_015571655.1	NZ_CP062840.1	Plasmid	Escherichia coli strain Res13-Lact-PER02-33 plasmid unnamed14, complete sequence	A	761
GCF_015571655.1	NZ_CP062841.1	Plasmid	Escherichia coli strain Res13-Lact-PER02-33 plasmid unnamed34, complete sequence	A	761
GCF_015571655.1	NZ_CP062842.1	Plasmid	Escherichia coli strain Res13-Lact-PER02-33 plasmid unnamed476, complete sequence	A	761
GCF_015571655.1	NZ_CP062839.1	Plasmid	Escherichia coli strain Res13-Lact-PER02-33 plasmid unnamed1009, complete sequence	A	761
GCF_015571675.1	NZ_CP062851.1	Chromosome	Escherichia coli O9:H10 strain Res13-Lact-PEB21-38-A chromosome, complete genome	A	46
GCF_015571675.1	NZ_CP062852.1	Plasmid	Escherichia coli O9:H10 strain Res13-Lact-PEB21-38-A plasmid unnamed920, complete sequence	A	46
GCF_015571695.1	NZ_CP062853.1	Chromosome	Escherichia coli O9:H10 strain Res13-Lact-PEB20-37-A chromosome, complete genome	A	46
GCF_015571695.1	NZ_CP062854.1	Plasmid	Escherichia coli O9:H10 strain Res13-Lact-PEB20-37-A plasmid unnamed920, complete sequence	A	46
GCF_015571715.1	NZ_CP062855.1	Chromosome	Escherichia coli O20:H12 strain Res13-Lact-PEB17-18 chromosome, complete genome	C	88
GCF_015571715.1	NZ_CP062857.1	Plasmid	Escherichia coli O20:H12 strain Res13-Lact-PEB17-18 plasmid unnamed47, complete sequence	C	88
GCF_015571715.1	NZ_CP062856.1	Plasmid	Escherichia coli O20:H12 strain Res13-Lact-PEB17-18 plasmid unnamed259, complete sequence	C	88
GCF_015571715.1	NZ_CP062858.1	Plasmid	Escherichia coli O20:H12 strain Res13-Lact-PEB17-18 plasmid unnamed973, complete sequence	C	88
GCF_015571735.1	NZ_CP062865.1	Chromosome	Escherichia coli O39:H21 strain Res13-Lact-PEB08-01 chromosome, complete genome	B1	101
GCF_015571735.1	NZ_CP062866.1	Plasmid	Escherichia coli O39:H21 strain Res13-Lact-PEB08-01 plasmid unnamed476, complete sequence	B1	101
GCF_015571735.1	NZ_CP062867.1	Plasmid	Escherichia coli O39:H21 strain Res13-Lact-PEB08-01 plasmid unnamed972, complete sequence	B1	101
GCF_015571755.1	NZ_CP062871.1	Chromosome	Escherichia coli strain Res13-Lact-PEA14-20 chromosome, complete genome	B1	603
GCF_015571755.1	NZ_CP062875.1	Plasmid	Escherichia coli strain Res13-Lact-PEA14-20 plasmid unnamednovel_1, complete sequence	B1	603
GCF_015571755.1	NZ_CP062872.1	Plasmid	Escherichia coli strain Res13-Lact-PEA14-20 plasmid unnamed29, complete sequence	B1	603
GCF_015571755.1	NZ_CP062873.1	Plasmid	Escherichia coli strain Res13-Lact-PEA14-20 plasmid unnamed476, complete sequence	B1	603
GCF_015571755.1	NZ_CP062874.1	Plasmid	Escherichia coli strain Res13-Lact-PEA14-20 plasmid unnamed539, complete sequence	B1	603
GCF_015571775.1	NZ_CP062883.1	Chromosome	Escherichia coli strain Res13-Lact-PEA06-10 chromosome, complete genome	A	761
GCF_015571775.1	NZ_CP062888.1	Plasmid	Escherichia coli strain Res13-Lact-PEA06-10 plasmid unnamednovel_0, complete sequence	A	761
GCF_015571775.1	NZ_CP062885.1	Plasmid	Escherichia coli strain Res13-Lact-PEA06-10 plasmid unnamed14, complete sequence	A	761
GCF_015571775.1	NZ_CP062886.1	Plasmid	Escherichia coli strain Res13-Lact-PEA06-10 plasmid unnamed34, complete sequence	A	761
GCF_015571775.1	NZ_CP062887.1	Plasmid	Escherichia coli strain Res13-Lact-PEA06-10 plasmid unnamed476, complete sequence	A	761
GCF_015571775.1	NZ_CP062884.1	Plasmid	Escherichia coli strain Res13-Lact-PEA06-10 plasmid unnamed1009, complete sequence	A	761
GCF_015571795.1	NZ_CP062889.1	Chromosome	Escherichia coli O100:H21 strain Res13-Lact-ER07-18 chromosome, complete genome	B1	101
GCF_015571795.1	NZ_CP062894.1	Plasmid	Escherichia coli O100:H21 strain Res13-Lact-ER07-18 plasmid unnamednovel_0, complete sequence	B1	101
GCF_015571795.1	NZ_CP062891.1	Plasmid	Escherichia coli O100:H21 strain Res13-Lact-ER07-18 plasmid unnamed33, complete sequence	B1	101
GCF_015571795.1	NZ_CP062892.1	Plasmid	Escherichia coli O100:H21 strain Res13-Lact-ER07-18 plasmid unnamed476, complete sequence	B1	101
GCF_015571795.1	NZ_CP062893.1	Plasmid	Escherichia coli O100:H21 strain Res13-Lact-ER07-18 plasmid unnamed973, complete sequence	B1	101
GCF_015571795.1	NZ_CP062890.1	Plasmid	Escherichia coli O100:H21 strain Res13-Lact-ER07-18 plasmid unnamed1009, complete sequence	B1	101
GCF_015571815.1	NZ_CP062863.1	Chromosome	Escherichia coli strain Res13-Lact-PEB14-36 chromosome, complete genome	A	48
GCF_015571815.1	NZ_CP062859.1	Plasmid	Escherichia coli strain Res13-Lact-PEB14-36 plasmid unnamed	A	48
GCF_015571815.1	NZ_CP062864.1	Plasmid	Escherichia coli strain Res13-Lact-PEB14-36 plasmid unnamednovel_1, complete sequence	A	48
GCF_015571815.1	NZ_CP062861.1	Plasmid	Escherichia coli strain Res13-Lact-PEB14-36 plasmid unnamed471, complete sequence	A	48
GCF_015571815.1	NZ_CP062862.1	Plasmid	Escherichia coli strain Res13-Lact-PEB14-36 plasmid unnamed476, complete sequence	A	48
GCF_015571815.1	NZ_CP062860.1	Plasmid	Escherichia coli strain Res13-Lact-PEB14-36 plasmid unnamed1009, complete sequence	A	48
GCF_015571835.1	NZ_CP062868.1	Chromosome	Escherichia coli strain Res13-Lact-PEB01-20 chromosome, complete genome	B1	101
GCF_015571835.1	NZ_CP062869.1	Plasmid	Escherichia coli strain Res13-Lact-PEB01-20 plasmid unnamed476, complete sequence	B1	101
GCF_015571835.1	NZ_CP062870.1	Plasmid	Escherichia coli strain Res13-Lact-PEB01-20 plasmid unnamed973, complete sequence	B1	101
GCF_015571855.1	NZ_CP062876.1	Chromosome	Escherichia coli O157:H16 strain Res13-Lact-PEA12-26 chromosome, complete genome	A	5502
GCF_015571855.1	NZ_CP062878.1	Plasmid	Escherichia coli O157:H16 strain Res13-Lact-PEA12-26 plasmid unnamednovel_0, complete sequence	A	5502
GCF_015571855.1	NZ_CP062879.1	Plasmid	Escherichia coli O157:H16 strain Res13-Lact-PEA12-26 plasmid unnamednovel_1, complete sequence	A	5502
GCF_015571855.1	NZ_CP062880.1	Plasmid	Escherichia coli O157:H16 strain Res13-Lact-PEA12-26 plasmid unnamednovel_2, complete sequence	A	5502
GCF_015571855.1	NZ_CP062881.1	Plasmid	Escherichia coli O157:H16 strain Res13-Lact-PEA12-26 plasmid unnamednovel_3, complete sequence	A	5502
GCF_015571855.1	NZ_CP062882.1	Plasmid	Escherichia coli O157:H16 strain Res13-Lact-PEA12-26 plasmid unnamednovel_4, complete sequence	A	5502
GCF_015571855.1	NZ_CP062877.1	Plasmid	Escherichia coli O157:H16 strain Res13-Lact-PEA12-26 plasmid unnamed476, complete sequence	A	5502
GCF_015571875.1	NZ_CP062895.1	Chromosome	Escherichia coli strain Res13-Lact-ER02-39 chromosome, complete genome	A	761
GCF_015571875.1	NZ_CP062900.1	Plasmid	Escherichia coli strain Res13-Lact-ER02-39 plasmid unnamednovel_0, complete sequence	A	761
GCF_015571875.1	NZ_CP062897.1	Plasmid	Escherichia coli strain Res13-Lact-ER02-39 plasmid unnamed14, complete sequence	A	761
GCF_015571875.1	NZ_CP062898.1	Plasmid	Escherichia coli strain Res13-Lact-ER02-39 plasmid unnamed34, complete sequence	A	761
GCF_015571875.1	NZ_CP062899.1	Plasmid	Escherichia coli strain Res13-Lact-ER02-39 plasmid unnamed476, complete sequence	A	761
GCF_015571875.1	NZ_CP062896.1	Plasmid	Escherichia coli strain Res13-Lact-ER02-39 plasmid unnamed1009, complete sequence	A	761
GCF_015571895.1	NZ_CP062901.1	Chromosome	Escherichia coli O152:H23 strain Res13-Lact-ER01-35 chromosome, complete genome	B1	939
GCF_015571895.1	NZ_CP062903.1	Plasmid	Escherichia coli O152:H23 strain Res13-Lact-ER01-35 plasmid unnamed476, complete sequence	B1	939
GCF_015571895.1	NZ_CP062902.1	Plasmid	Escherichia coli O152:H23 strain Res13-Lact-ER01-35 plasmid unnamed1009, complete sequence	B1	939
GCF_015571915.1	NZ_CP062910.1	Chromosome	Escherichia coli O112ab:H8 strain Res13-Lact-EA06-22 chromosome, complete genome	B1	75
GCF_015571915.1	NZ_CP062911.1	Plasmid	Escherichia coli O112ab:H8 strain Res13-Lact-EA06-22 plasmid unnamed23, complete sequence	B1	75
GCF_015571915.1	NZ_CP062912.1	Plasmid	Escherichia coli O112ab:H8 strain Res13-Lact-EA06-22 plasmid unnamed32, complete sequence	B1	75
GCF_015571915.1	NZ_CP062913.1	Plasmid	Escherichia coli O112ab:H8 strain Res13-Lact-EA06-22 plasmid unnamed476, complete sequence	B1	75
GCF_015571915.1	NZ_CP062914.1	Plasmid	Escherichia coli O112ab:H8 strain Res13-Lact-EA06-22 plasmid unnamed920, complete sequence	B1	75
GCF_015571915.1	NZ_CP062915.1	Plasmid	Escherichia coli O112ab:H8 strain Res13-Lact-EA06-22 plasmid unnamed973, complete sequence	B1	75
GCF_015571955.1	NZ_CP062908.1	Chromosome	Escherichia coli strain Res13-Lact-EB12-05 chromosome, complete genome	A	48
GCF_015571955.1	NZ_CP062904.1	Plasmid	Escherichia coli strain Res13-Lact-EB12-05 plasmid unnamed	A	48
GCF_015571955.1	NZ_CP062909.1	Plasmid	Escherichia coli strain Res13-Lact-EB12-05 plasmid unnamednovel_1, complete sequence	A	48
GCF_015571955.1	NZ_CP062906.1	Plasmid	Escherichia coli strain Res13-Lact-EB12-05 plasmid unnamed471, complete sequence	A	48
GCF_015571955.1	NZ_CP062907.1	Plasmid	Escherichia coli strain Res13-Lact-EB12-05 plasmid unnamed476, complete sequence	A	48
GCF_015571955.1	NZ_CP062905.1	Plasmid	Escherichia coli strain Res13-Lact-EB12-05 plasmid unnamed1009, complete sequence	A	48
GCF_015644765.1	NZ_CP064825.1	Chromosome	Escherichia coli UTI89 chromosome, complete genome	B2	95
GCF_015649805.1	NZ_CP064847.1	Chromosome	Escherichia coli strain 20 chromosome, complete genome	F	1722
GCF_015649805.1	NZ_CP064848.1	Plasmid	Escherichia coli strain 20 plasmid pHK01-1, complete sequence	F	1722
GCF_015649805.1	NZ_CP064849.1	Plasmid	Escherichia coli strain 20 plasmid pHK01-2, complete sequence	F	1722
GCF_015649805.1	NZ_CP064850.1	Plasmid	Escherichia coli strain 20 plasmid pHK01-3, complete sequence	F	1722
GCF_015697215.1	NZ_CP065152.1	Chromosome	Escherichia coli O150:H6 strain FEX669 chromosome, complete genome	B2	6570
GCF_015697215.1	NZ_CP065153.1	Plasmid	Escherichia coli O150:H6 strain FEX669 plasmid unnamed1, complete sequence	B2	6570
GCF_015843075.1	NZ_CP058342.1	Chromosome	Escherichia coli strain W60 chromosome, complete genome	A	167
GCF_015843075.1	NZ_CP058343.1	Plasmid	Escherichia coli strain W60 plasmid pECW601, complete sequence	A	167
GCF_015843075.1	NZ_CP058344.1	Plasmid	Escherichia coli strain W60 plasmid pECW602, complete sequence	A	167
GCF_015910185.1	NZ_CP047710.1	Chromosome	Escherichia coli strain Eco-15 chromosome, complete genome	B2	131
GCF_015910185.1	NZ_CP047711.1	Plasmid	Escherichia coli strain Eco-15 plasmid pEco15-1, complete sequence	B2	131
GCF_015910185.1	NZ_CP047712.1	Plasmid	Escherichia coli strain Eco-15 plasmid pEco15-2, complete sequence	B2	131
GCF_015910185.1	NZ_CP047713.1	Plasmid	Escherichia coli strain Eco-15 plasmid pEco15-3, complete sequence	B2	131
GCF_015910185.1	NZ_CP047714.1	Plasmid	Escherichia coli strain Eco-15 plasmid pEco15-4, complete sequence	B2	131
GCF_016026195.1	NZ_CP065607.1	Chromosome	Escherichia coli strain FDAARGOS_946 chromosome, complete genome	E	7444
GCF_016026195.1	NZ_CP065606.1	Plasmid	Escherichia coli strain FDAARGOS_946 plasmid unnamed1, complete sequence	E	7444
GCF_016026195.1	NZ_CP065608.1	Plasmid	Escherichia coli strain FDAARGOS_946 plasmid unnamed2, complete sequence	E	7444
GCF_016026195.1	NZ_CP065609.1	Plasmid	Escherichia coli strain FDAARGOS_946 plasmid unnamed3, complete sequence	E	7444
GCF_016026215.1	NZ_CP065611.1	Chromosome	Escherichia coli strain FDAARGOS_945 chromosome, complete genome	B1	281
GCF_016026215.1	NZ_CP065610.1	Plasmid	Escherichia coli strain FDAARGOS_945 plasmid unnamed1, complete sequence	B1	281
GCF_016026215.1	NZ_CP065612.1	Plasmid	Escherichia coli strain FDAARGOS_945 plasmid unnamed2, complete sequence	B1	281
GCF_016026235.1	NZ_CP065613.1	Chromosome	Escherichia coli strain FDAARGOS_944 chromosome, complete genome	E	280
GCF_016026235.1	NZ_CP065614.1	Plasmid	Escherichia coli strain FDAARGOS_944 plasmid unnamed, complete sequence	E	280
GCF_016026335.1	NZ_CP065615.1	Chromosome	Escherichia coli strain FDAARGOS_943 chromosome, complete genome	E	279
GCF_016026335.1	NZ_CP065616.1	Plasmid	Escherichia coli strain FDAARGOS_943 plasmid unnamed1, complete sequence	E	279
GCF_016026335.1	NZ_CP065617.1	Plasmid	Escherichia coli strain FDAARGOS_943 plasmid unnamed2, complete sequence	E	279
GCF_016026375.1	NZ_CP065624.1	Chromosome	Escherichia coli strain FDAARGOS_941 chromosome, complete genome	B1	4627
GCF_016026375.1	NZ_CP065623.1	Plasmid	Escherichia coli strain FDAARGOS_941 plasmid unnamed, complete sequence	B1	4627
GCF_016126995.1	NZ_CP065970.1	Chromosome	Escherichia coli strain FDAARGOS_1058 chromosome, complete genome	C	1807
GCF_016126995.1	NZ_CP065968.1	Plasmid	Escherichia coli strain FDAARGOS_1058 plasmid unnamed1	C	1807
GCF_016126995.1	NZ_CP065969.1	Plasmid	Escherichia coli strain FDAARGOS_1058 plasmid unnamed2, complete sequence	C	1807
GCF_016126995.1	NZ_CP065971.1	Plasmid	Escherichia coli strain FDAARGOS_1058 plasmid unnamed3, complete sequence	C	1807
GCF_016127695.1	NZ_CP066032.1	Chromosome	Escherichia coli strain FDAARGOS_1059 chromosome, complete genome	B1	3
GCF_016127695.1	NZ_CP066033.1	Plasmid	Escherichia coli strain FDAARGOS_1059 plasmid unnamed1, complete sequence	B1	3
GCF_016127695.1	NZ_CP066034.1	Plasmid	Escherichia coli strain FDAARGOS_1059 plasmid unnamed2, complete sequence	B1	3
GCF_016127695.1	NZ_CP066035.1	Plasmid	Escherichia coli strain FDAARGOS_1059 plasmid unnamed3, complete sequence	B1	3
GCF_016127695.1	NZ_CP066036.1	Plasmid	Escherichia coli strain FDAARGOS_1059 plasmid unnamed4	B1	3
GCF_016132505.1	NZ_CP066144.1	Chromosome	Escherichia coli strain ZLWT chromosome, complete genome	B2	73
GCF_016132505.1	NZ_CP066145.1	Plasmid	Escherichia coli strain ZLWT plasmid unnamed1, complete sequence	B2	73
GCF_016132505.1	NZ_CP066146.1	Plasmid	Escherichia coli strain ZLWT plasmid unnamed2, complete sequence	B2	73
GCF_016132505.1	NZ_CP066147.1	Plasmid	Escherichia coli strain ZLWT plasmid unnamed3, complete sequence	B2	73
GCF_016132505.1	NZ_CP066148.1	Plasmid	Escherichia coli strain ZLWT plasmid unnamed4, complete sequence	B2	73
GCF_016403625.2	NZ_CP075697.1	Chromosome	Escherichia coli strain STEC2018-607 chromosome, complete genome	B1	33
GCF_016403625.2	NZ_CP075698.1	Plasmid	Escherichia coli strain STEC2018-607 plasmid pSTEC2018_607-a, complete sequence	B1	33
GCF_016403625.2	NZ_CP075699.1	Plasmid	Escherichia coli strain STEC2018-607 plasmid pSTEC2018_607-b, complete sequence	B1	33
GCF_016403625.2	NZ_CP075700.1	Plasmid	Escherichia coli strain STEC2018-607 plasmid pSTEC2018_607-c, complete sequence	B1	33
GCF_016403625.2	NZ_CP075701.1	Plasmid	Escherichia coli strain STEC2018-607 plasmid pSTEC2018_607-d, complete sequence	B1	33
GCF_016403625.2	NZ_CP075702.1	Plasmid	Escherichia coli strain STEC2018-607 plasmid pSTEC2018_607-e, complete sequence	B1	33
GCF_016403625.2	NZ_CP075703.1	Plasmid	Escherichia coli strain STEC2018-607 plasmid pSTEC2018_607-f	B1	33
GCF_016403625.2	NZ_CP075704.1	Plasmid	Escherichia coli strain STEC2018-607 plasmid pSTEC2018_607-g	B1	33
GCF_016403625.2	NZ_CP075705.1	Plasmid	Escherichia coli strain STEC2018-607 plasmid pSTEC2018_607-h	B1	33
GCF_016403625.2	NZ_CP075706.1	Plasmid	Escherichia coli strain STEC2018-607 plasmid pSTEC2018_607-i	B1	33
GCF_016403625.2	NZ_CP075707.1	Plasmid	Escherichia coli strain STEC2018-607 plasmid pSTEC2018_607-j	B1	33
GCF_016403625.2	NZ_CP075708.1	Plasmid	Escherichia coli strain STEC2018-607 plasmid pSTEC2018_607-k	B1	33
GCF_016403625.2	NZ_CP075709.1	Plasmid	Escherichia coli strain STEC2018-607 plasmid pSTEC2018_607-l	B1	33
GCF_016403625.2	NZ_CP075710.1	Plasmid	Escherichia coli strain STEC2018-607 plasmid pSTEC2018_607-m	B1	33
GCF_016403625.2	NZ_CP075711.1	Plasmid	Escherichia coli strain STEC2018-607 plasmid pSTEC2018_607-n	B1	33
GCF_016403625.2	NZ_CP075712.1	Plasmid	Escherichia coli strain STEC2018-607 plasmid pSTEC2018_607-o	B1	33
GCF_016403625.2	NZ_CP075713.1	Plasmid	Escherichia coli strain STEC2018-607 plasmid pSTEC2018_607-p	B1	33
GCF_016403625.2	NZ_CP075714.1	Plasmid	Escherichia coli strain STEC2018-607 plasmid pSTEC2018_607-q	B1	33
GCF_016403675.2	NZ_CP075665.1	Chromosome	Escherichia coli strain STEC2018-553 chromosome, complete genome	B1	33
GCF_016403675.2	NZ_CP075666.1	Plasmid	Escherichia coli strain STEC2018-553 plasmid pSTEC2018_553-a, complete sequence	B1	33
GCF_016403675.2	NZ_CP075667.1	Plasmid	Escherichia coli strain STEC2018-553 plasmid pSTEC2018_553-b, complete sequence	B1	33
GCF_016403675.2	NZ_CP075668.1	Plasmid	Escherichia coli strain STEC2018-553 plasmid pSTEC2018_553-c, complete sequence	B1	33
GCF_016403675.2	NZ_CP075669.1	Plasmid	Escherichia coli strain STEC2018-553 plasmid pSTEC2018_553-d, complete sequence	B1	33
GCF_016403675.2	NZ_CP075670.1	Plasmid	Escherichia coli strain STEC2018-553 plasmid pSTEC2018_553-e, complete sequence	B1	33
GCF_016403675.2	NZ_CP075671.1	Plasmid	Escherichia coli strain STEC2018-553 plasmid pSTEC2018_553-f	B1	33
GCF_016403675.2	NZ_CP075672.1	Plasmid	Escherichia coli strain STEC2018-553 plasmid pSTEC2018_553-g	B1	33
GCF_016403675.2	NZ_CP075673.1	Plasmid	Escherichia coli strain STEC2018-553 plasmid pSTEC2018_553-h	B1	33
GCF_016403675.2	NZ_CP075674.1	Plasmid	Escherichia coli strain STEC2018-553 plasmid pSTEC2018_553-i	B1	33
GCF_016403675.2	NZ_CP075675.1	Plasmid	Escherichia coli strain STEC2018-553 plasmid pSTEC2018_553-j	B1	33
GCF_016403675.2	NZ_CP075676.1	Plasmid	Escherichia coli strain STEC2018-553 plasmid pSTEC2018_553-k	B1	33
GCF_016403675.2	NZ_CP075677.1	Plasmid	Escherichia coli strain STEC2018-553 plasmid pSTEC2018_553-l	B1	33
GCF_016403675.2	NZ_CP075678.1	Plasmid	Escherichia coli strain STEC2018-553 plasmid pSTEC2018_553-m	B1	33
GCF_016403675.2	NZ_CP075679.1	Plasmid	Escherichia coli strain STEC2018-553 plasmid pSTEC2018_553-n	B1	33
GCF_016403875.2	NZ_CP075663.1	Chromosome	Escherichia coli strain STEC2017-197 chromosome, complete genome	B1	442
GCF_016403875.2	NZ_CP075664.1	Plasmid	Escherichia coli strain STEC2017-197 plasmid pSTEC17_197-a, complete sequence	B1	442
GCF_016403975.2	NZ_CP075649.1	Chromosome	Escherichia coli strain STEC17-190 chromosome, complete genome	B1	641
GCF_016403975.2	NZ_CP075650.1	Plasmid	Escherichia coli strain STEC17-190 plasmid pSTEC17_190-a, complete sequence	B1	641
GCF_016403975.2	NZ_CP075651.1	Plasmid	Escherichia coli strain STEC17-190 plasmid pSTEC17_190-b, complete sequence	B1	641
GCF_016404015.2	NZ_CP075652.1	Chromosome	Escherichia coli strain STEC17-183 chromosome, complete genome	B1	33
GCF_016404015.2	NZ_CP075653.1	Plasmid	Escherichia coli strain STEC17-183 plasmid pSTEC17_183-a, complete sequence	B1	33
GCF_016404015.2	NZ_CP075654.1	Plasmid	Escherichia coli strain STEC17-183 plasmid pSTEC17_183-b, complete sequence	B1	33
GCF_016404015.2	NZ_CP075655.1	Plasmid	Escherichia coli strain STEC17-183 plasmid pSTEC17_183-c, complete sequence	B1	33
GCF_016404015.2	NZ_CP075656.1	Plasmid	Escherichia coli strain STEC17-183 plasmid pSTEC17_183-d, complete sequence	B1	33
GCF_016404015.2	NZ_CP075657.1	Plasmid	Escherichia coli strain STEC17-183 plasmid pSTEC17_183-e, complete sequence	B1	33
GCF_016404015.2	NZ_CP075658.1	Plasmid	Escherichia coli strain STEC17-183 plasmid pSTEC17_183-f	B1	33
GCF_016404015.2	NZ_CP075659.1	Plasmid	Escherichia coli strain STEC17-183 plasmid pSTEC17_183-g	B1	33
GCF_016404015.2	NZ_CP075660.1	Plasmid	Escherichia coli strain STEC17-183 plasmid pSTEC17_183-h	B1	33
GCF_016404015.2	NZ_CP075661.1	Plasmid	Escherichia coli strain STEC17-183 plasmid pSTEC17_183-i	B1	33
GCF_016404015.2	NZ_CP075662.1	Plasmid	Escherichia coli strain STEC17-183 plasmid pSTEC17_183-j	B1	33
GCF_016404165.2	NZ_CP075852.1	Chromosome	Escherichia coli strain S19-651 chromosome, complete genome	B1	33
GCF_016404165.2	NZ_CP075853.1	Plasmid	Escherichia coli strain S19-651 plasmid pS19_651-a, complete sequence	B1	33
GCF_016404165.2	NZ_CP075854.1	Plasmid	Escherichia coli strain S19-651 plasmid pS19_651-b, complete sequence	B1	33
GCF_016404165.2	NZ_CP075855.1	Plasmid	Escherichia coli strain S19-651 plasmid pS19_651-c, complete sequence	B1	33
GCF_016404165.2	NZ_CP075856.1	Plasmid	Escherichia coli strain S19-651 plasmid pS19_651-d, complete sequence	B1	33
GCF_016404165.2	NZ_CP075857.1	Plasmid	Escherichia coli strain S19-651 plasmid pS19_651-e, complete sequence	B1	33
GCF_016404165.2	NZ_CP075858.1	Plasmid	Escherichia coli strain S19-651 plasmid pS19_651-f, complete sequence	B1	33
GCF_016404165.2	NZ_CP075859.1	Plasmid	Escherichia coli strain S19-651 plasmid pS19_651-g	B1	33
GCF_016404165.2	NZ_CP075860.1	Plasmid	Escherichia coli strain S19-651 plasmid pS19_651-h, complete sequence	B1	33
GCF_016404165.2	NZ_CP075861.1	Plasmid	Escherichia coli strain S19-651 plasmid pS19_651-i, complete sequence	B1	33
GCF_016404165.2	NZ_CP075862.1	Plasmid	Escherichia coli strain S19-651 plasmid pS19_651-j, complete sequence	B1	33
GCF_016404165.2	NZ_CP075863.1	Plasmid	Escherichia coli strain S19-651 plasmid pS19_651-k, complete sequence	B1	33
GCF_016404325.2	NZ_CP075640.1	Chromosome	Escherichia coli strain S19-141 chromosome, complete genome	B1	33
GCF_016404325.2	NZ_CP075641.1	Plasmid	Escherichia coli strain S19-141 plasmid pS19_141-a, complete sequence	B1	33
GCF_016404325.2	NZ_CP075642.1	Plasmid	Escherichia coli strain S19-141 plasmid pS19_141-b, complete sequence	B1	33
GCF_016404325.2	NZ_CP075643.1	Plasmid	Escherichia coli strain S19-141 plasmid pS19_141-c, complete sequence	B1	33
GCF_016404325.2	NZ_CP075644.1	Plasmid	Escherichia coli strain S19-141 plasmid pS19_141-d, complete sequence	B1	33
GCF_016404325.2	NZ_CP075645.1	Plasmid	Escherichia coli strain S19-141 plasmid pS19_141-e, complete sequence	B1	33
GCF_016404325.2	NZ_CP075646.1	Plasmid	Escherichia coli strain S19-141 plasmid pS19_141-f, complete sequence	B1	33
GCF_016404325.2	NZ_CP075647.1	Plasmid	Escherichia coli strain S19-141 plasmid pS19_141-g, complete sequence	B1	33
GCF_016404325.2	NZ_CP075648.1	Plasmid	Escherichia coli strain S19-141 plasmid pS19_141-h, complete sequence	B1	33
GCF_016404405.2	NZ_CP075627.1	Chromosome	Escherichia coli strain P15-385 chromosome, complete genome	B1	442
GCF_016404405.2	NZ_CP075628.1	Plasmid	Escherichia coli strain P15-385 plasmid pP15-385-a	B1	442
GCF_016404405.2	NZ_CP075629.1	Plasmid	Escherichia coli strain P15-385 plasmid pP15-385-b	B1	442
GCF_016404405.2	NZ_CP075630.1	Plasmid	Escherichia coli strain P15-385 plasmid pP15-385-c	B1	442
GCF_016404405.2	NZ_CP075631.1	Plasmid	Escherichia coli strain P15-385 plasmid pP15-385-d	B1	442
GCF_016404485.2	NZ_CP075632.1	Chromosome	Escherichia coli strain 2018-166 chromosome, complete genome	B1	9700
GCF_016404485.2	NZ_CP075633.1	Plasmid	Escherichia coli strain 2018-166 plasmid pSTEC2018_166-a, complete sequence	B1	9700
GCF_016404485.2	NZ_CP075639.1	Plasmid	Escherichia coli strain 2018-166 plasmid pSTEC2018_166-b	B1	9700
GCF_016404485.2	NZ_CP075634.1	Plasmid	Escherichia coli strain 2018-166 plasmid pSTEC2018_166-c, complete sequence	B1	9700
GCF_016404485.2	NZ_CP075635.1	Plasmid	Escherichia coli strain 2018-166 plasmid pSTEC2018_166-d, complete sequence	B1	9700
GCF_016404485.2	NZ_CP075636.1	Plasmid	Escherichia coli strain 2018-166 plasmid pSTEC2018_166-e	B1	9700
GCF_016404485.2	NZ_CP075637.1	Plasmid	Escherichia coli strain 2018-166 plasmid pSTEC2018_166-f	B1	9700
GCF_016404485.2	NZ_CP075638.1	Plasmid	Escherichia coli strain 2018-166 plasmid pSTEC2018_166-g	B1	9700
GCF_016432785.1	NZ_CP061101.1	Chromosome	Escherichia coli strain 1EC213 chromosome, complete genome	B1	940
GCF_016432785.1	NZ_CP061102.1	Plasmid	Escherichia coli strain 1EC213 plasmid pEC213_1-OXA-181, complete sequence	B1	940
GCF_016432785.1	NZ_CP061103.1	Plasmid	Escherichia coli strain 1EC213 plasmid pEC213_2, complete sequence	B1	940
GCF_016432785.1	NZ_CP061104.1	Plasmid	Escherichia coli strain 1EC213 plasmid pEC213_3, complete sequence	B1	940
GCF_016432785.1	NZ_CP061105.1	Plasmid	Escherichia coli strain 1EC213 plasmid pEC213_4, complete sequence	B1	940
GCF_016432785.1	NZ_CP061106.1	Plasmid	Escherichia coli strain 1EC213 plasmid pEC213_5, complete sequence	B1	940
GCF_016432785.1	NZ_CP061107.1	Plasmid	Escherichia coli strain 1EC213 plasmid pEC213_6, complete sequence	B1	940
GCF_016432805.1	NZ_CP061108.1	Chromosome	Escherichia coli strain 1EC187 chromosome, complete genome	C	410
GCF_016432805.1	NZ_CP061109.1	Plasmid	Escherichia coli strain 1EC187 plasmid pEC187_1, complete sequence	C	410
GCF_016432805.1	NZ_CP061110.1	Plasmid	Escherichia coli strain 1EC187 plasmid pEC187_2-OXA-181, complete sequence	C	410
GCF_016432805.1	NZ_CP061111.1	Plasmid	Escherichia coli strain 1EC187 plasmid pEC187_3, complete sequence	C	410
GCF_016432805.1	NZ_CP061112.1	Plasmid	Escherichia coli strain 1EC187 plasmid pEC187_4, complete sequence	C	410
GCF_016446335.1	NZ_CP048821.1	Chromosome	Escherichia coli strain QEC11-421 chromosome, complete genome	A	48
GCF_016446335.1	NZ_CP048822.1	Plasmid	Escherichia coli strain QEC11-421 plasmid pEcQE11-421-1, complete sequence	A	48
GCF_016446335.1	NZ_CP048823.1	Plasmid	Escherichia coli strain QEC11-421 plasmid pEcQE11-421-2, complete sequence	A	48
GCF_016446335.1	NZ_CP048824.1	Plasmid	Escherichia coli strain QEC11-421 plasmid pEcQE11-421-3, complete sequence	A	48
GCF_016446335.1	NZ_CP048825.1	Plasmid	Escherichia coli strain QEC11-421 plasmid pEcQE11-421-4, complete sequence	A	48
GCF_016446335.1	NZ_CP048826.1	Plasmid	Escherichia coli strain QEC11-421 plasmid pEcQE11-421-5, complete sequence	A	48
GCF_016458885.1	NZ_CP066759.1	Chromosome	Escherichia coli O157:H7 strain ECP19-198 chromosome, complete genome	E	11
GCF_016458885.1	NZ_CP066760.1	Plasmid	Escherichia coli O157:H7 strain ECP19-198 plasmid unnamed1, complete sequence	E	11
GCF_016458885.1	NZ_CP066761.1	Plasmid	Escherichia coli O157:H7 strain ECP19-198 plasmid unnamed2, complete sequence	E	11
GCF_016458905.1	NZ_CP066756.1	Chromosome	Escherichia coli O157:H7 strain ECP19-798 chromosome, complete genome	E	11
GCF_016458905.1	NZ_CP066757.1	Plasmid	Escherichia coli O157:H7 strain ECP19-798 plasmid unnamed1, complete sequence	E	11
GCF_016458905.1	NZ_CP066758.1	Plasmid	Escherichia coli O157:H7 strain ECP19-798 plasmid unnamed2, complete sequence	E	11
GCF_016458925.1	NZ_CP066753.1	Chromosome	Escherichia coli O157:H7 strain ECP19-598 chromosome, complete genome	E	11
GCF_016458925.1	NZ_CP066754.1	Plasmid	Escherichia coli O157:H7 strain ECP19-598 plasmid unnamed1, complete sequence	E	11
GCF_016458925.1	NZ_CP066755.1	Plasmid	Escherichia coli O157:H7 strain ECP19-598 plasmid unnamed2, complete sequence	E	11
GCF_016458945.1	NZ_CP066748.1	Chromosome	Escherichia coli O157:H7 strain ECP19-2498 chromosome, complete genome	E	11
GCF_016458945.1	NZ_CP066749.1	Plasmid	Escherichia coli O157:H7 strain ECP19-2498 plasmid unnamed1, complete sequence	E	11
GCF_016458945.1	NZ_CP066750.1	Plasmid	Escherichia coli O157:H7 strain ECP19-2498 plasmid unnamed2, complete sequence	E	11
GCF_016458945.1	NZ_CP066751.1	Plasmid	Escherichia coli O157:H7 strain ECP19-2498 plasmid unnamed3, complete sequence	E	11
GCF_016458945.1	NZ_CP066752.1	Plasmid	Escherichia coli O157:H7 strain ECP19-2498 plasmid unnamed4, complete sequence	E	11
GCF_016592875.1	NZ_AP023286.1	Chromosome	Escherichia coli strain 2018-18.25PC chromosome, complete genome	A	10
GCF_016598635.1	NZ_CP066806.1	Chromosome	Escherichia coli strain TCM3e1 chromosome, complete genome	F	1722
GCF_016598635.1	NZ_CP066807.1	Plasmid	Escherichia coli strain TCM3e1 plasmid unnamed1, complete sequence	F	1722
GCF_016598635.1	NZ_CP066808.1	Plasmid	Escherichia coli strain TCM3e1 plasmid unnamed2, complete sequence	F	1722
GCF_016629485.1	NZ_AP024205.1	Chromosome	Escherichia coli strain TA8571 chromosome, complete genome	A	746
GCF_016629485.1	NZ_AP024206.1	Plasmid	Escherichia coli strain TA8571 plasmid pTMTA85711, complete sequence	A	746
GCF_016629485.1	NZ_AP024207.1	Plasmid	Escherichia coli strain TA8571 plasmid pTMTA85712, complete sequence	A	746
GCF_016629485.1	NZ_AP024208.1	Plasmid	Escherichia coli strain TA8571 plasmid pTMTA85713, complete sequence	A	746
GCF_016629485.1	NZ_AP024209.1	Plasmid	Escherichia coli strain TA8571 plasmid pTMTA85714, complete sequence	A	746
GCF_016659085.1	NZ_CP067994.1	Chromosome	Escherichia coli strain CV601 chromosome, complete genome	A	10
GCF_016696665.1	NZ_CP068035.1	Chromosome	Escherichia coli strain U90 chromosome, complete genome	C	88
GCF_016696665.1	NZ_CP068036.1	Plasmid	Escherichia coli strain U90 plasmid pU90-1, complete sequence	C	88
GCF_016696665.1	NZ_CP068037.1	Plasmid	Escherichia coli strain U90 plasmid pU90-2, complete sequence	C	88
GCF_016696665.1	NZ_CP068038.1	Plasmid	Escherichia coli strain U90 plasmid pU90-3, complete sequence	C	88
GCF_016696665.1	NZ_CP068039.1	Plasmid	Escherichia coli strain U90 plasmid pU90-4, complete sequence	C	88
GCF_016696665.1	NZ_CP068040.1	Plasmid	Escherichia coli strain U90 plasmid pU90-5, complete sequence	C	88
GCF_016728085.1	NZ_CP068155.1	Chromosome	Escherichia coli strain FDAARGOS_1077 chromosome, complete genome	A	3854
GCF_016728085.1	NZ_CP068153.1	Plasmid	Escherichia coli strain FDAARGOS_1077 plasmid unnamed1, complete sequence	A	3854
GCF_016728085.1	NZ_CP068154.1	Plasmid	Escherichia coli strain FDAARGOS_1077 plasmid unnamed2, complete sequence	A	3854
GCF_016756455.1	NZ_AP022326.1	Chromosome	Escherichia coli O25:H4 strain 18044 chromosome, complete genome	B2	131
GCF_016756455.1	NZ_AP022327.1	Plasmid	Escherichia coli O25:H4 strain 18044 plasmid p18044_1, complete sequence	B2	131
GCF_016756455.1	NZ_AP022328.1	Plasmid	Escherichia coli O25:H4 strain 18044 plasmid p18044_2, complete sequence	B2	131
GCF_016756455.1	NZ_AP022329.1	Plasmid	Escherichia coli O25:H4 strain 18044 plasmid p18044_3, complete sequence	B2	131
GCF_016756455.1	NZ_AP022330.1	Plasmid	Escherichia coli O25:H4 strain 18044 plasmid p18044_4, complete sequence	B2	131
GCF_016756455.1	NZ_AP022331.1	Plasmid	Escherichia coli O25:H4 strain 18044 plasmid p18044_5, complete sequence	B2	131
GCF_016757655.1	NZ_CP068394.1	Chromosome	Escherichia coli strain M-17 chromosome, complete genome	B2	141
GCF_016767775.1	NZ_CP056077.1	Chromosome	Escherichia coli strain MS1170 chromosome, complete genome	B2	355
GCF_016767775.1	NZ_CP056076.1	Plasmid	Escherichia coli strain MS1170 plasmid pMS1170_1, complete sequence	B2	355
GCF_016767775.1	NZ_CP056079.1	Plasmid	Escherichia coli strain MS1170 plasmid pMS1170_2, complete sequence	B2	355
GCF_016767775.1	NZ_CP056078.1	Plasmid	Escherichia coli strain MS1170 plasmid pMS1170_3, complete sequence	B2	355
GCF_016772495.1	NZ_CP068591.1	Chromosome	Escherichia coli strain EF7-18-58 chromosome, complete genome	B1	155
GCF_016772495.1	NZ_CP068594.1	Plasmid	Escherichia coli strain EF7-18-58 plasmid pEF7-17-58_3, complete sequence	B1	155
GCF_016772495.1	NZ_CP068592.1	Plasmid	Escherichia coli strain EF7-18-58 plasmid pEF7-18-58_1, complete sequence	B1	155
GCF_016772495.1	NZ_CP068593.1	Plasmid	Escherichia coli strain EF7-18-58 plasmid pEF7-18-58_2, complete sequence	B1	155
GCF_016774415.1	NZ_CP068706.1	Chromosome	Escherichia coli strain J53-p1-pV-hybrid-1 chromosome, complete genome	A	10
GCF_016774415.1	NZ_CP068707.1	Plasmid	Escherichia coli strain J53-p1-pV-hybrid-1 plasmid p1-pV-hybrid-1, complete sequence	A	10
GCF_016775805.1	NZ_CP068825.1	Chromosome	Escherichia coli strain RIVM_C030256 chromosome, complete genome	D	69
GCF_016775825.1	NZ_CP068821.1	Chromosome	Escherichia coli strain RIVM_C029952 chromosome, complete genome	D	38
GCF_016775845.1	NZ_CP068805.1	Chromosome	Escherichia coli strain RIVM_C018567 chromosome, complete genome	D	38
GCF_016775865.1	NZ_CP068826.1	Chromosome	Escherichia coli strain RIVM_C030300 chromosome, complete genome	D	38
GCF_016775885.1	NZ_CP068829.1	Chromosome	Escherichia coli strain RIVM_C030453 chromosome, complete genome	D	38
GCF_016775905.1	NZ_CP068828.1	Chromosome	Escherichia coli strain RIVM_C030443 chromosome, complete genome	D	69
GCF_016775925.1	NZ_CP068822.1	Chromosome	Escherichia coli strain RIVM_C029324 chromosome, complete genome	B2	127
GCF_016775945.1	NZ_CP068812.1	Chromosome	Escherichia coli strain RIVM_C029020 chromosome, complete genome	D	38
GCF_016775965.1	NZ_CP068820.1	Chromosome	Escherichia coli strain RIVM_C029951 chromosome, complete genome	D	38
GCF_016775985.1	NZ_CP068827.1	Chromosome	Escherichia coli strain RIVM_C030371 chromosome, complete genome	D	38
GCF_016776005.1	NZ_CP068823.1	Chromosome	Escherichia coli strain RIVM_C029494 chromosome, complete genome	F	1722
GCF_016776025.1	NZ_CP068824.1	Chromosome	Escherichia coli strain RIVM_C030197 chromosome, complete genome	D	38
GCF_016776045.1	NZ_CP068804.1	Chromosome	Escherichia coli strain RIVM_C018563 chromosome, complete genome	D	38
GCF_016776065.1	NZ_CP068800.1	Chromosome	Escherichia coli strain RIVM_C017997 chromosome, complete genome	D	38
GCF_016776085.1	NZ_CP068814.1	Chromosome	Escherichia coli strain RIVM_C028613 chromosome, complete genome	D	38
GCF_016776105.1	NZ_CP068819.1	Chromosome	Escherichia coli strain RIVM_C029042 chromosome, complete genome	D	38
GCF_016776125.1	NZ_CP068809.1	Chromosome	Escherichia coli strain RIVM_C028497 chromosome, complete genome	B2	127
GCF_016776145.1	NZ_CP068811.1	Chromosome	Escherichia coli strain RIVM_C028568 chromosome, complete genome	D	38
GCF_016776165.1	NZ_CP068813.1	Chromosome	Escherichia coli strain RIVM_C029033 chromosome, complete genome	D	38
GCF_016776185.1	NZ_CP068817.1	Chromosome	Escherichia coli strain RIVM_C028786 chromosome, complete genome	B2	127
GCF_016776205.1	NZ_CP068818.1	Chromosome	Escherichia coli strain RIVM_C028803 chromosome, complete genome	D	38
GCF_016776225.1	NZ_CP068816.1	Chromosome	Escherichia coli strain RIVM_C028724 chromosome, complete genome	B2	127
GCF_016776245.1	NZ_CP068810.1	Chromosome	Escherichia coli strain RIVM_C028536 chromosome, complete genome	D	38
GCF_016776265.1	NZ_CP068806.1	Chromosome	Escherichia coli strain RIVM_C018576 chromosome, complete genome	D	69
GCF_016776285.1	NZ_CP068815.1	Chromosome	Escherichia coli strain RIVM_C028620 chromosome, complete genome	B2	127
GCF_016776305.1	NZ_CP068799.1	Chromosome	Escherichia coli strain RIVM_C017887 chromosome, complete genome	B2	127
GCF_016776325.1	NZ_CP068807.1	Chromosome	Escherichia coli strain RIVM_C018583 chromosome, complete genome	D	38
GCF_016776345.1	NZ_CP068803.1	Chromosome	Escherichia coli strain RIVM_C018404 chromosome, complete genome	B1	940
GCF_016776365.1	NZ_CP068802.1	Chromosome	Escherichia coli strain RIVM_C018249 chromosome, complete genome	D	349
GCF_016776385.1	NZ_CP068801.1	Chromosome	Escherichia coli strain RIVM_C018220 chromosome, complete genome	D	38
GCF_016779865.1	NZ_CP068808.1	Chromosome	Escherichia coli strain RIVM_C018699 chromosome, complete genome	D	38
GCF_016780285.1	NZ_CP068795.1	Chromosome	Escherichia coli strain RIVM_C011532 chromosome, complete genome	A	361
GCF_016780415.1	NZ_CP068796.1	Chromosome	Escherichia coli strain RIVM_C012087 chromosome, complete genome	D	38
GCF_016780575.1	NZ_CP068830.1	Chromosome	Escherichia coli strain RIVM_C018707 chromosome, complete genome	D	38
GCF_016780725.1	NZ_CP065136.1	Chromosome	Escherichia coli strain EE72d chromosome, complete genome	D	405
GCF_016803855.1	NZ_CP048010.1	Chromosome	Escherichia coli strain RUT3575 chromosome, complete genome	C	410
GCF_016803855.1	NZ_CP048013.1	Plasmid	Escherichia coli strain RUT3575 plasmid p3575-5, complete sequence	C	410
GCF_016803855.1	NZ_CP048011.1	Plasmid	Escherichia coli strain RUT3575 plasmid p3575-CTX-M, complete sequence	C	410
GCF_016803855.1	NZ_CP048012.1	Plasmid	Escherichia coli strain RUT3575 plasmid p3575-NDM-5, complete sequence	C	410
GCF_016803855.1	NZ_CP048009.1	Plasmid	Escherichia coli strain RUT3575 plasmid p3575-OXA-181, complete sequence	C	410
GCF_016803875.1	NZ_CP045712.1	Chromosome	Escherichia coli strain FHI_NMBU_11 chromosome, complete genome	B1	25
GCF_016803875.1	NZ_CP045713.1	Plasmid	Escherichia coli strain FHI_NMBU_11 plasmid pFHI_NMBU_11_01, complete sequence	B1	25
GCF_016803875.1	NZ_CP045714.1	Plasmid	Escherichia coli strain FHI_NMBU_11 plasmid pFHI_NMBU_11_02, complete sequence	B1	25
GCF_016803875.1	NZ_CP045715.1	Plasmid	Escherichia coli strain FHI_NMBU_11 plasmid pFHI_NMBU_11_03, complete sequence	B1	25
GCF_016803875.1	NZ_CP045716.1	Plasmid	Escherichia coli strain FHI_NMBU_11 plasmid pFHI_NMBU_11_04, complete sequence	B1	25
GCF_016803875.1	NZ_CP045717.1	Plasmid	Escherichia coli strain FHI_NMBU_11 plasmid pFHI_NMBU_11_05, complete sequence	B1	25
GCF_016803915.1	NZ_CP046539.1	Chromosome	Escherichia coli strain FHI_NMBU_10 chromosome, complete genome	B1	829
GCF_016803915.1	NZ_CP046540.1	Plasmid	Escherichia coli strain FHI_NMBU_10 plasmid pFHI_NMBU_10_01, complete sequence	B1	829
GCF_016803915.1	NZ_CP046541.1	Plasmid	Escherichia coli strain FHI_NMBU_10 plasmid pFHI_NMBU_10_02, complete sequence	B1	829
GCF_016803915.1	NZ_CP046542.1	Plasmid	Escherichia coli strain FHI_NMBU_10 plasmid pFHI_NMBU_10_03, complete sequence	B1	829
GCF_016803915.1	NZ_CP046543.1	Plasmid	Escherichia coli strain FHI_NMBU_10 plasmid pFHI_NMBU_10_04, complete sequence	B1	829
GCF_016803915.1	NZ_CP046544.1	Plasmid	Escherichia coli strain FHI_NMBU_10 plasmid pFHI_NMBU_10_05, complete sequence	B1	829
GCF_016803915.1	NZ_CP046545.1	Plasmid	Escherichia coli strain FHI_NMBU_10 plasmid pFHI_NMBU_10_06, complete sequence	B1	829
GCF_016803935.1	NZ_CP047600.1	Chromosome	Escherichia coli O84:H7 strain Trh52 chromosome, complete genome	B2	28
GCF_016803935.1	NZ_CP047601.1	Plasmid	Escherichia coli O84:H7 strain Trh52 plasmid pTrh52_1, complete sequence	B2	28
GCF_016806005.1	NZ_CP019355.1	Chromosome	Escherichia coli strain XH988 chromosome, complete genome	B1	2169
GCF_016806005.1	NZ_CP019353.1	Plasmid	Escherichia coli strain XH988 plasmid pXH988_1, complete sequence	B1	2169
GCF_016806005.1	NZ_CP019354.1	Plasmid	Escherichia coli strain XH988 plasmid pXH988_2, complete sequence	B1	2169
GCF_016806025.1	NZ_CP019361.1	Chromosome	Escherichia coli strain XH993 chromosome, complete genome	A	93
GCF_016806025.1	NZ_CP019360.1	Plasmid	Escherichia coli strain XH993 plasmid pXH993, complete sequence	A	93
GCF_016806045.1	NZ_CP019392.1	Chromosome	Escherichia coli strain XH992 chromosome, complete genome	F	354
GCF_016806045.1	NZ_CP019394.1	Plasmid	Escherichia coli strain XH992 plasmid pXH992_1, complete sequence	F	354
GCF_016806045.1	NZ_CP019395.1	Plasmid	Escherichia coli strain XH992 plasmid pXH992_2, complete sequence	F	354
GCF_016806045.1	NZ_CP019393.1	Plasmid	Escherichia coli strain XH992 plasmid pXH992_3, complete sequence	F	354
GCF_016811855.1	NZ_CP069132.1	Chromosome	Escherichia coli BW25113 substr. CHXR1G20 chromosome, complete genome	A	10
GCF_016811875.1	NZ_CP069133.1	Chromosome	Escherichia coli BW25113 substr. CHXR2G20 chromosome, complete genome	A	10
GCF_016864175.1	NZ_CP045206.1	Chromosome	Escherichia coli strain DE17 chromosome, complete genome	B2	140
GCF_016864175.1	NZ_CP045207.1	Plasmid	Escherichia coli strain DE17 plasmid unnamed1, complete sequence	B2	140
GCF_016864175.1	NZ_CP045208.1	Plasmid	Escherichia coli strain DE17 plasmid unnamed2, complete sequence	B2	140
GCF_016864475.1	NZ_CP043852.1	Chromosome	Escherichia coli ATCC 8739 chromosome, complete genome	A	93
GCF_016864475.1	NZ_CP043851.1	Plasmid	Escherichia coli ATCC 8739 plasmid unnamed, complete sequence	A	93
GCF_016888925.1	NZ_CP069438.1	Chromosome	Escherichia coli strain FDAARGOS_1260 chromosome, complete genome	B2	12
GCF_016888925.1	NZ_CP069439.1	Plasmid	Escherichia coli strain FDAARGOS_1260 plasmid unnamed	B2	12
GCF_016888965.1	NZ_CP069441.1	Chromosome	Escherichia coli strain FDAARGOS_1261 chromosome, complete genome	B2	2604
GCF_016889025.1	NZ_CP069445.1	Chromosome	Escherichia coli strain FDAARGOS_1251 chromosome, complete genome	B2	998
GCF_016889025.1	NZ_CP069446.1	Plasmid	Escherichia coli strain FDAARGOS_1251 plasmid unnamed, complete sequence	B2	998
GCF_016889045.1	NZ_CP069447.1	Chromosome	Escherichia coli strain FDAARGOS_1255 chromosome, complete genome	B2	1278
GCF_016889045.1	NZ_CP069448.1	Plasmid	Escherichia coli strain FDAARGOS_1255 plasmid unnamed1, complete sequence	B2	1278
GCF_016889045.1	NZ_CP069449.1	Plasmid	Escherichia coli strain FDAARGOS_1255 plasmid unnamed2	B2	1278
GCF_016889085.1	NZ_CP069451.1	Chromosome	Escherichia coli strain FDAARGOS_1256 chromosome, complete genome	B2	127
GCF_016889085.1	NZ_CP069452.1	Plasmid	Escherichia coli strain FDAARGOS_1256 plasmid unnamed, complete sequence	B2	127
GCF_016889105.1	NZ_CP069453.1	Chromosome	Escherichia coli strain FDAARGOS_1254 chromosome, complete genome	B2	420
GCF_016889105.1	NZ_CP069454.1	Plasmid	Escherichia coli strain FDAARGOS_1254 plasmid unnamed1, complete sequence	B2	420
GCF_016889105.1	NZ_CP069455.1	Plasmid	Escherichia coli strain FDAARGOS_1254 plasmid unnamed2	B2	420
GCF_016889105.1	NZ_CP069456.1	Plasmid	Escherichia coli strain FDAARGOS_1254 plasmid unnamed3, complete sequence	B2	420
GCF_016889105.1	NZ_CP069457.1	Plasmid	Escherichia coli strain FDAARGOS_1254 plasmid unnamed4, complete sequence	B2	420
GCF_016889105.1	NZ_CP069458.1	Plasmid	Escherichia coli strain FDAARGOS_1254 plasmid unnamed5, complete sequence	B2	420
GCF_016889125.1	NZ_CP069459.1	Chromosome	Escherichia coli strain FDAARGOS_1249 chromosome, complete genome	A	10
GCF_016889125.1	NZ_CP069460.1	Plasmid	Escherichia coli strain FDAARGOS_1249 plasmid unnamed1, complete sequence	A	10
GCF_016889125.1	NZ_CP069461.1	Plasmid	Escherichia coli strain FDAARGOS_1249 plasmid unnamed2, complete sequence	A	10
GCF_016889125.1	NZ_CP069462.1	Plasmid	Escherichia coli strain FDAARGOS_1249 plasmid unnamed3, complete sequence	A	10
GCF_016889125.1	NZ_CP069463.1	Plasmid	Escherichia coli strain FDAARGOS_1249 plasmid unnamed4	A	10
GCF_016889125.1	NZ_CP069464.1	Plasmid	Escherichia coli strain FDAARGOS_1249 plasmid unnamed5	A	10
GCF_016889125.1	NZ_CP069465.1	Plasmid	Escherichia coli strain FDAARGOS_1249 plasmid unnamed6	A	10
GCF_016889125.1	NZ_CP069466.1	Plasmid	Escherichia coli strain FDAARGOS_1249 plasmid unnamed7	A	10
GCF_016889125.1	NZ_CP069467.1	Plasmid	Escherichia coli strain FDAARGOS_1249 plasmid unnamed8	A	10
GCF_016889125.1	NZ_CP069468.1	Plasmid	Escherichia coli strain FDAARGOS_1249 plasmid unnamed9	A	10
GCF_016889125.1	NZ_CP069469.1	Plasmid	Escherichia coli strain FDAARGOS_1249 plasmid unnamed10	A	10
GCF_016889185.1	NZ_CP069480.1	Chromosome	Escherichia coli strain FDAARGOS_1257 chromosome, complete genome	B2	127
GCF_016889185.1	NZ_CP069481.1	Plasmid	Escherichia coli strain FDAARGOS_1257 plasmid unnamed, complete sequence	B2	127
GCF_016889265.1	NZ_CP069488.1	Chromosome	Escherichia coli strain FDAARGOS_1264 chromosome, complete genome	B2	131
GCF_016889265.1	NZ_CP069489.1	Plasmid	Escherichia coli strain FDAARGOS_1264 plasmid unnamed1	B2	131
GCF_016889265.1	NZ_CP069490.1	Plasmid	Escherichia coli strain FDAARGOS_1264 plasmid unnamed2	B2	131
GCF_016889265.1	NZ_CP069491.1	Plasmid	Escherichia coli strain FDAARGOS_1264 plasmid unnamed3	B2	131
GCF_016889265.1	NZ_CP069492.1	Plasmid	Escherichia coli strain FDAARGOS_1264 plasmid unnamed4, complete sequence	B2	131
GCF_016889265.1	NZ_CP069493.1	Plasmid	Escherichia coli strain FDAARGOS_1264 plasmid unnamed5, complete sequence	B2	131
GCF_016889265.1	NZ_CP069494.1	Plasmid	Escherichia coli strain FDAARGOS_1264 plasmid unnamed6, complete sequence	B2	131
GCF_016889325.1	NZ_CP069500.1	Chromosome	Escherichia coli strain FDAARGOS_1258 chromosome, complete genome	B2	12
GCF_016889325.1	NZ_CP069499.1	Plasmid	Escherichia coli strain FDAARGOS_1258 plasmid unnamed, complete sequence	B2	12
GCF_016889485.1	NZ_CP069707.1	Chromosome	Escherichia coli strain E41 chromosome, complete genome	A	202
GCF_016889505.1	NZ_CP069706.1	Chromosome	Escherichia coli strain ECY44 chromosome, complete genome	B1	2973
GCF_016889505.1	NZ_CP069702.1	Plasmid	Escherichia coli strain ECY44 plasmid pECY44-1, complete sequence	B1	2973
GCF_016889505.1	NZ_CP069703.1	Plasmid	Escherichia coli strain ECY44 plasmid pECY44-2, complete sequence	B1	2973
GCF_016889505.1	NZ_CP069704.1	Plasmid	Escherichia coli strain ECY44 plasmid pECY44-3, complete sequence	B1	2973
GCF_016889505.1	NZ_CP069705.1	Plasmid	Escherichia coli strain ECY44 plasmid pECY44-4, complete sequence	B1	2973
GCF_016889525.1	NZ_CP069709.1	Chromosome	Escherichia coli strain EA7 chromosome, complete genome	A	7122
GCF_016889525.1	NZ_CP069708.1	Plasmid	Escherichia coli strain EA7 plasmid pTA7-1, complete sequence	A	7122
GCF_016889545.1	NZ_CP069710.1	Chromosome	Escherichia coli strain EA2 chromosome, complete genome	A	-
GCF_016889545.1	NZ_CP069711.1	Plasmid	Escherichia coli strain EA2 plasmid pTA2-1, complete sequence	A	-
GCF_016889565.1	NZ_CP069712.1	Chromosome	Escherichia coli strain EA13 chromosome, complete genome	A	7941
GCF_016889565.1	NZ_CP069713.1	Plasmid	Escherichia coli strain EA13 plasmid pTA13-1, complete sequence	A	7941
GCF_016889565.1	NZ_CP069714.1	Plasmid	Escherichia coli strain EA13 plasmid pTA13-2, complete sequence	A	7941
GCF_016889565.1	NZ_CP069715.1	Plasmid	Escherichia coli strain EA13 plasmid pTA13-3, complete sequence	A	7941
GCF_016889565.1	NZ_CP069716.1	Plasmid	Escherichia coli strain EA13 plasmid pTA13-4, complete sequence	A	7941
GCF_016889605.1	NZ_CP069501.1	Chromosome	Escherichia coli strain FDAARGOS_1268 chromosome, complete genome	F	457
GCF_016889605.1	NZ_CP069502.1	Plasmid	Escherichia coli strain FDAARGOS_1268 plasmid unnamed1, complete sequence	F	457
GCF_016889605.1	NZ_CP069503.1	Plasmid	Escherichia coli strain FDAARGOS_1268 plasmid unnamed2, complete sequence	F	457
GCF_016889625.1	NZ_CP069517.1	Chromosome	Escherichia coli strain FDAARGOS_1262 chromosome, complete genome	B2	12
GCF_016889685.1	NZ_CP069522.1	Chromosome	Escherichia coli strain FDAARGOS_1267 chromosome, complete genome	B2	141
GCF_016889685.1	NZ_CP069523.1	Plasmid	Escherichia coli strain FDAARGOS_1267 plasmid unnamed1, complete sequence	B2	141
GCF_016889685.1	NZ_CP069524.1	Plasmid	Escherichia coli strain FDAARGOS_1267 plasmid unnamed2	B2	141
GCF_016889685.1	NZ_CP069525.1	Plasmid	Escherichia coli strain FDAARGOS_1267 plasmid unnamed3	B2	141
GCF_016889725.1	NZ_CP069528.1	Chromosome	Escherichia coli strain FDAARGOS_1252 chromosome, complete genome	B2	14
GCF_016889725.1	NZ_CP069529.1	Plasmid	Escherichia coli strain FDAARGOS_1252 plasmid unnamed1, complete sequence	B2	14
GCF_016889725.1	NZ_CP069530.1	Plasmid	Escherichia coli strain FDAARGOS_1252 plasmid unnamed2	B2	14
GCF_016889725.1	NZ_CP069531.1	Plasmid	Escherichia coli strain FDAARGOS_1252 plasmid unnamed3	B2	14
GCF_016889845.1	NZ_CP069542.1	Chromosome	Escherichia coli strain FDAARGOS_1248 chromosome, complete genome	A	43
GCF_016889845.1	NZ_CP069543.1	Plasmid	Escherichia coli strain FDAARGOS_1248 plasmid unnamed1, complete sequence	A	43
GCF_016889845.1	NZ_CP069544.1	Plasmid	Escherichia coli strain FDAARGOS_1248 plasmid unnamed2, complete sequence	A	43
GCF_016889845.1	NZ_CP069545.1	Plasmid	Escherichia coli strain FDAARGOS_1248 plasmid unnamed3, complete sequence	A	43
GCF_016889845.1	NZ_CP069546.1	Plasmid	Escherichia coli strain FDAARGOS_1248 plasmid unnamed4, complete sequence	A	43
GCF_016889845.1	NZ_CP069547.1	Plasmid	Escherichia coli strain FDAARGOS_1248 plasmid unnamed5	A	43
GCF_016889845.1	NZ_CP069548.1	Plasmid	Escherichia coli strain FDAARGOS_1248 plasmid unnamed6	A	43
GCF_016889865.1	NZ_CP069549.1	Chromosome	Escherichia coli strain FDAARGOS_1253 chromosome, complete genome	B2	569
GCF_016889865.1	NZ_CP069550.1	Plasmid	Escherichia coli strain FDAARGOS_1253 plasmid unnamed1	B2	569
GCF_016889865.1	NZ_CP069551.1	Plasmid	Escherichia coli strain FDAARGOS_1253 plasmid unnamed2	B2	569
GCF_016889865.1	NZ_CP069552.1	Plasmid	Escherichia coli strain FDAARGOS_1253 plasmid unnamed3	B2	569
GCF_016889865.1	NZ_CP069553.1	Plasmid	Escherichia coli strain FDAARGOS_1253 plasmid unnamed4	B2	569
GCF_016889865.1	NZ_CP069554.1	Plasmid	Escherichia coli strain FDAARGOS_1253 plasmid unnamed5, complete sequence	B2	569
GCF_016889865.1	NZ_CP069555.1	Plasmid	Escherichia coli strain FDAARGOS_1253 plasmid unnamed6, complete sequence	B2	569
GCF_016889865.1	NZ_CP069556.1	Plasmid	Escherichia coli strain FDAARGOS_1253 plasmid unnamed7	B2	569
GCF_016889865.1	NZ_CP069557.1	Plasmid	Escherichia coli strain FDAARGOS_1253 plasmid unnamed8	B2	569
GCF_016889905.1	NZ_CP069559.1	Chromosome	Escherichia coli strain FDAARGOS_1259 chromosome, complete genome	B2	12
GCF_016889905.1	NZ_CP069560.1	Plasmid	Escherichia coli strain FDAARGOS_1259 plasmid unnamed1, complete sequence	B2	12
GCF_016889905.1	NZ_CP069561.1	Plasmid	Escherichia coli strain FDAARGOS_1259 plasmid unnamed2, complete sequence	B2	12
GCF_016889905.1	NZ_CP069562.1	Plasmid	Escherichia coli strain FDAARGOS_1259 plasmid unnamed3, complete sequence	B2	12
GCF_016890005.1	NZ_CP069571.1	Chromosome	Escherichia coli strain FDAARGOS_1250 chromosome, complete genome	A	93
GCF_016890005.1	NZ_CP069570.1	Plasmid	Escherichia coli strain FDAARGOS_1250 plasmid unnamed1, complete sequence	A	93
GCF_016890005.1	NZ_CP069572.1	Plasmid	Escherichia coli strain FDAARGOS_1250 plasmid unnamed2, complete sequence	A	93
GCF_016890005.1	NZ_CP069573.1	Plasmid	Escherichia coli strain FDAARGOS_1250 plasmid unnamed3, complete sequence	A	93
GCF_016890005.1	NZ_CP069574.1	Plasmid	Escherichia coli strain FDAARGOS_1250 plasmid unnamed4, complete sequence	A	93
GCF_016890005.1	NZ_CP069575.1	Plasmid	Escherichia coli strain FDAARGOS_1250 plasmid unnamed5, complete sequence	A	93
GCF_016890005.1	NZ_CP069576.1	Plasmid	Escherichia coli strain FDAARGOS_1250 plasmid unnamed6, complete sequence	A	93
GCF_016890005.1	NZ_CP069577.1	Plasmid	Escherichia coli strain FDAARGOS_1250 plasmid unnamed7, complete sequence	A	93
GCF_016890005.1	NZ_CP069578.1	Plasmid	Escherichia coli strain FDAARGOS_1250 plasmid unnamed8	A	93
GCF_016890005.1	NZ_CP069579.1	Plasmid	Escherichia coli strain FDAARGOS_1250 plasmid unnamed9	A	93
GCF_016890005.1	NZ_CP069580.1	Plasmid	Escherichia coli strain FDAARGOS_1250 plasmid unnamed10	A	93
GCF_016890045.1	NZ_CP069583.1	Chromosome	Escherichia coli strain FDAARGOS_1265 chromosome, complete genome	B2	131
GCF_016890045.1	NZ_CP069584.1	Plasmid	Escherichia coli strain FDAARGOS_1265 plasmid unnamed1, complete sequence	B2	131
GCF_016890045.1	NZ_CP069585.1	Plasmid	Escherichia coli strain FDAARGOS_1265 plasmid unnamed2, complete sequence	B2	131
GCF_016890105.1	NZ_CP069589.1	Chromosome	Escherichia coli strain FDAARGOS_1266 chromosome, complete genome	B2	131
GCF_016890105.1	NZ_CP069590.1	Plasmid	Escherichia coli strain FDAARGOS_1266 plasmid unnamed1, complete sequence	B2	131
GCF_016890105.1	NZ_CP069591.1	Plasmid	Escherichia coli strain FDAARGOS_1266 plasmid unnamed2, complete sequence	B2	131
GCF_016890105.1	NZ_CP069592.1	Plasmid	Escherichia coli strain FDAARGOS_1266 plasmid unnamed3, complete sequence	B2	131
GCF_016903275.1	NZ_CP069865.1	Chromosome	Escherichia coli strain FDAARGOS_1282 chromosome, complete genome	D	405
GCF_016903275.1	NZ_CP069864.1	Plasmid	Escherichia coli strain FDAARGOS_1282 plasmid unnamed1, complete sequence	D	405
GCF_016903275.1	NZ_CP069866.1	Plasmid	Escherichia coli strain FDAARGOS_1282 plasmid unnamed2, complete sequence	D	405
GCF_016903275.1	NZ_CP069867.1	Plasmid	Escherichia coli strain FDAARGOS_1282 plasmid unnamed3, complete sequence	D	405
GCF_016903275.1	NZ_CP069868.1	Plasmid	Escherichia coli strain FDAARGOS_1282 plasmid unnamed4, complete sequence	D	405
GCF_016903275.1	NZ_CP069869.1	Plasmid	Escherichia coli strain FDAARGOS_1282 plasmid unnamed5, complete sequence	D	405
GCF_016903275.1	NZ_CP069870.1	Plasmid	Escherichia coli strain FDAARGOS_1282 plasmid unnamed6, complete sequence	D	405
GCF_016903275.1	NZ_CP069871.1	Plasmid	Escherichia coli strain FDAARGOS_1282 plasmid unnamed7	D	405
GCF_016903275.1	NZ_CP069872.1	Plasmid	Escherichia coli strain FDAARGOS_1282 plasmid unnamed8	D	405
GCF_016903315.1	NZ_CP069882.1	Chromosome	Escherichia coli strain FDAARGOS_1289 chromosome, complete genome	D	69
GCF_016903315.1	NZ_CP069883.1	Plasmid	Escherichia coli strain FDAARGOS_1289 plasmid unnamed1, complete sequence	D	69
GCF_016903315.1	NZ_CP069884.1	Plasmid	Escherichia coli strain FDAARGOS_1289 plasmid unnamed2	D	69
GCF_016903315.1	NZ_CP069885.1	Plasmid	Escherichia coli strain FDAARGOS_1289 plasmid unnamed3, complete sequence	D	69
GCF_016903315.1	NZ_CP069886.1	Plasmid	Escherichia coli strain FDAARGOS_1289 plasmid unnamed4, complete sequence	D	69
GCF_016903315.1	NZ_CP069887.1	Plasmid	Escherichia coli strain FDAARGOS_1289 plasmid unnamed5, complete sequence	D	69
GCF_016903315.1	NZ_CP069888.1	Plasmid	Escherichia coli strain FDAARGOS_1289 plasmid unnamed6	D	69
GCF_016903315.1	NZ_CP069889.1	Plasmid	Escherichia coli strain FDAARGOS_1289 plasmid unnamed7	D	69
GCF_016903335.1	NZ_CP069890.1	Chromosome	Escherichia coli strain FDAARGOS_1295 chromosome, complete genome	B2	95
GCF_016903335.1	NZ_CP069891.1	Plasmid	Escherichia coli strain FDAARGOS_1295 plasmid unnamed, complete sequence	B2	95
GCF_016903375.1	NZ_CP069893.1	Chromosome	Escherichia coli strain FDAARGOS_1286 chromosome, complete genome	G	117
GCF_016903375.1	NZ_CP069894.1	Plasmid	Escherichia coli strain FDAARGOS_1286 plasmid unnamed1, complete sequence	G	117
GCF_016903375.1	NZ_CP069895.1	Plasmid	Escherichia coli strain FDAARGOS_1286 plasmid unnamed2, complete sequence	G	117
GCF_016903375.1	NZ_CP069896.1	Plasmid	Escherichia coli strain FDAARGOS_1286 plasmid unnamed3	G	117
GCF_016903375.1	NZ_CP069897.1	Plasmid	Escherichia coli strain FDAARGOS_1286 plasmid unnamed4	G	117
GCF_016903375.1	NZ_CP069898.1	Plasmid	Escherichia coli strain FDAARGOS_1286 plasmid unnamed5	G	117
GCF_016903375.1	NZ_CP069899.1	Plasmid	Escherichia coli strain FDAARGOS_1286 plasmid unnamed6	G	117
GCF_016903375.1	NZ_CP069900.1	Plasmid	Escherichia coli strain FDAARGOS_1286 plasmid unnamed7	G	117
GCF_016903435.1	NZ_CP069935.1	Chromosome	Escherichia coli strain FDAARGOS_1302 chromosome, complete genome	B2	95
GCF_016903435.1	NZ_CP069934.1	Plasmid	Escherichia coli strain FDAARGOS_1302 plasmid unnamed1, complete sequence	B2	95
GCF_016903435.1	NZ_CP069936.1	Plasmid	Escherichia coli strain FDAARGOS_1302 plasmid unnamed2, complete sequence	B2	95
GCF_016903435.1	NZ_CP069937.1	Plasmid	Escherichia coli strain FDAARGOS_1302 plasmid unnamed3, complete sequence	B2	95
GCF_016903435.1	NZ_CP069938.1	Plasmid	Escherichia coli strain FDAARGOS_1302 plasmid unnamed4, complete sequence	B2	95
GCF_016903535.1	NZ_CP069945.1	Chromosome	Escherichia coli strain FDAARGOS_1373 chromosome, complete genome	B2	491
GCF_016903595.1	NZ_CP069957.1	Chromosome	Escherichia coli strain FDAARGOS_1279 chromosome, complete genome	D	405
GCF_016903595.1	NZ_CP069958.1	Plasmid	Escherichia coli strain FDAARGOS_1279 plasmid unnamed1, complete sequence	D	405
GCF_016903595.1	NZ_CP069959.1	Plasmid	Escherichia coli strain FDAARGOS_1279 plasmid unnamed2, complete sequence	D	405
GCF_016903595.1	NZ_CP069960.1	Plasmid	Escherichia coli strain FDAARGOS_1279 plasmid unnamed3	D	405
GCF_016903615.1	NZ_CP069990.1	Chromosome	Escherichia coli strain FDAARGOS_1304 chromosome, complete genome	B2	95
GCF_016903615.1	NZ_CP069991.1	Plasmid	Escherichia coli strain FDAARGOS_1304 plasmid unnamed, complete sequence	B2	95
GCF_016903815.1	NZ_CP069973.1	Chromosome	Escherichia coli strain FDAARGOS_1280 chromosome, complete genome	D	405
GCF_016903815.1	NZ_CP069970.1	Plasmid	Escherichia coli strain FDAARGOS_1280 plasmid unnamed1	D	405
GCF_016903815.1	NZ_CP069971.1	Plasmid	Escherichia coli strain FDAARGOS_1280 plasmid unnamed2, complete sequence	D	405
GCF_016903815.1	NZ_CP069972.1	Plasmid	Escherichia coli strain FDAARGOS_1280 plasmid unnamed3	D	405
GCF_016903815.1	NZ_CP069974.1	Plasmid	Escherichia coli strain FDAARGOS_1280 plasmid unnamed4, complete sequence	D	405
GCF_016903815.1	NZ_CP069975.1	Plasmid	Escherichia coli strain FDAARGOS_1280 plasmid unnamed5	D	405
GCF_016903815.1	NZ_CP069976.1	Plasmid	Escherichia coli strain FDAARGOS_1280 plasmid unnamed6	D	405
GCF_016903815.1	NZ_CP069977.1	Plasmid	Escherichia coli strain FDAARGOS_1280 plasmid unnamed7	D	405
GCF_016903835.1	NZ_CP069978.1	Chromosome	Escherichia coli strain FDAARGOS_1299 chromosome, complete genome	B2	95
GCF_016903835.1	NZ_CP069979.1	Plasmid	Escherichia coli strain FDAARGOS_1299 plasmid unnamed, complete sequence	B2	95
GCF_016903855.1	NZ_CP069980.1	Chromosome	Escherichia coli strain FDAARGOS_1291 chromosome, complete genome	D	69
GCF_016903855.1	NZ_CP069981.1	Plasmid	Escherichia coli strain FDAARGOS_1291 plasmid unnamed1, complete sequence	D	69
GCF_016903855.1	NZ_CP069982.1	Plasmid	Escherichia coli strain FDAARGOS_1291 plasmid unnamed2, complete sequence	D	69
GCF_016903855.1	NZ_CP069983.1	Plasmid	Escherichia coli strain FDAARGOS_1291 plasmid unnamed3, complete sequence	D	69
GCF_016903855.1	NZ_CP069984.1	Plasmid	Escherichia coli strain FDAARGOS_1291 plasmid unnamed4, complete sequence	D	69
GCF_016903855.1	NZ_CP069985.1	Plasmid	Escherichia coli strain FDAARGOS_1291 plasmid unnamed5, complete sequence	D	69
GCF_016903855.1	NZ_CP069986.1	Plasmid	Escherichia coli strain FDAARGOS_1291 plasmid unnamed6	D	69
GCF_016903855.1	NZ_CP069987.1	Plasmid	Escherichia coli strain FDAARGOS_1291 plasmid unnamed7	D	69
GCF_016903855.1	NZ_CP069988.1	Plasmid	Escherichia coli strain FDAARGOS_1291 plasmid unnamed8	D	69
GCF_016903855.1	NZ_CP069989.1	Plasmid	Escherichia coli strain FDAARGOS_1291 plasmid unnamed9	D	69
GCF_016903915.1	NZ_CP069996.1	Chromosome	Escherichia coli strain FDAARGOS_1300 chromosome, complete genome	B2	95
GCF_016903915.1	NZ_CP069997.1	Plasmid	Escherichia coli strain FDAARGOS_1300 plasmid unnamed1	B2	95
GCF_016903915.1	NZ_CP069998.1	Plasmid	Escherichia coli strain FDAARGOS_1300 plasmid unnamed2, complete sequence	B2	95
GCF_016903915.1	NZ_CP069999.1	Plasmid	Escherichia coli strain FDAARGOS_1300 plasmid unnamed3, complete sequence	B2	95
GCF_016903915.1	NZ_CP070000.1	Plasmid	Escherichia coli strain FDAARGOS_1300 plasmid unnamed4, complete sequence	B2	95
GCF_016903915.1	NZ_CP070001.1	Plasmid	Escherichia coli strain FDAARGOS_1300 plasmid unnamed5, complete sequence	B2	95
GCF_016903915.1	NZ_CP070002.1	Plasmid	Escherichia coli strain FDAARGOS_1300 plasmid unnamed6, complete sequence	B2	95
GCF_016903915.1	NZ_CP070003.1	Plasmid	Escherichia coli strain FDAARGOS_1300 plasmid unnamed7, complete sequence	B2	95
GCF_016903915.1	NZ_CP070004.1	Plasmid	Escherichia coli strain FDAARGOS_1300 plasmid unnamed8, complete sequence	B2	95
GCF_016903915.1	NZ_CP070005.1	Plasmid	Escherichia coli strain FDAARGOS_1300 plasmid unnamed9	B2	95
GCF_016903915.1	NZ_CP070006.1	Plasmid	Escherichia coli strain FDAARGOS_1300 plasmid unnamed10	B2	95
GCF_016903935.1	NZ_CP070007.1	Chromosome	Escherichia coli strain FDAARGOS_1288 chromosome, complete genome	D	69
GCF_016903935.1	NZ_CP070008.1	Plasmid	Escherichia coli strain FDAARGOS_1288 plasmid unnamed1	D	69
GCF_016903935.1	NZ_CP070009.1	Plasmid	Escherichia coli strain FDAARGOS_1288 plasmid unnamed2, complete sequence	D	69
GCF_016903935.1	NZ_CP070010.1	Plasmid	Escherichia coli strain FDAARGOS_1288 plasmid unnamed3	D	69
GCF_016903935.1	NZ_CP070011.1	Plasmid	Escherichia coli strain FDAARGOS_1288 plasmid unnamed4, complete sequence	D	69
GCF_016903935.1	NZ_CP070012.1	Plasmid	Escherichia coli strain FDAARGOS_1288 plasmid unnamed5, complete sequence	D	69
GCF_016903935.1	NZ_CP070013.1	Plasmid	Escherichia coli strain FDAARGOS_1288 plasmid unnamed6, complete sequence	D	69
GCF_016903935.1	NZ_CP070014.1	Plasmid	Escherichia coli strain FDAARGOS_1288 plasmid unnamed7, complete sequence	D	69
GCF_016903995.1	NZ_CP070026.1	Chromosome	Escherichia coli strain FDAARGOS_1337 chromosome, complete genome	A	10
GCF_016903995.1	NZ_CP070027.1	Plasmid	Escherichia coli strain FDAARGOS_1337 plasmid unnamed1, complete sequence	A	10
GCF_016903995.1	NZ_CP070035.1	Plasmid	Escherichia coli strain FDAARGOS_1337 plasmid unnamed2	A	10
GCF_016903995.1	NZ_CP070025.1	Plasmid	Escherichia coli strain FDAARGOS_1337 plasmid unnamed3, complete sequence	A	10
GCF_016903995.1	NZ_CP070033.1	Plasmid	Escherichia coli strain FDAARGOS_1337 plasmid unnamed4	A	10
GCF_016903995.1	NZ_CP070034.1	Plasmid	Escherichia coli strain FDAARGOS_1337 plasmid unnamed5	A	10
GCF_016903995.1	NZ_CP070028.1	Plasmid	Escherichia coli strain FDAARGOS_1337 plasmid unnamed6, complete sequence	A	10
GCF_016903995.1	NZ_CP070030.1	Plasmid	Escherichia coli strain FDAARGOS_1337 plasmid unnamed7, complete sequence	A	10
GCF_016903995.1	NZ_CP070029.1	Plasmid	Escherichia coli strain FDAARGOS_1337 plasmid unnamed8, complete sequence	A	10
GCF_016903995.1	NZ_CP070031.1	Plasmid	Escherichia coli strain FDAARGOS_1337 plasmid unnamed9, complete sequence	A	10
GCF_016903995.1	NZ_CP070032.1	Plasmid	Escherichia coli strain FDAARGOS_1337 plasmid unnamed10, complete sequence	A	10
GCF_016904055.1	NZ_CP070041.1	Chromosome	Escherichia coli strain FDAARGOS_1293 chromosome, complete genome	B2	73
GCF_016904055.1	NZ_CP070042.1	Plasmid	Escherichia coli strain FDAARGOS_1293 plasmid unnamed1, complete sequence	B2	73
GCF_016904055.1	NZ_CP070043.1	Plasmid	Escherichia coli strain FDAARGOS_1293 plasmid unnamed2	B2	73
GCF_016904075.1	NZ_CP070045.1	Chromosome	Escherichia coli strain FDAARGOS_1303 chromosome, complete genome	B2	95
GCF_016904075.1	NZ_CP070044.1	Plasmid	Escherichia coli strain FDAARGOS_1303 plasmid unnamed	B2	95
GCF_016904115.1	NZ_CP070048.1	Chromosome	Escherichia coli strain FDAARGOS_1290 chromosome, complete genome	D	69
GCF_016904115.1	NZ_CP070049.1	Plasmid	Escherichia coli strain FDAARGOS_1290 plasmid unnamed1, complete sequence	D	69
GCF_016904115.1	NZ_CP070050.1	Plasmid	Escherichia coli strain FDAARGOS_1290 plasmid unnamed2, complete sequence	D	69
GCF_016904115.1	NZ_CP070051.1	Plasmid	Escherichia coli strain FDAARGOS_1290 plasmid unnamed3, complete sequence	D	69
GCF_016904115.1	NZ_CP070052.1	Plasmid	Escherichia coli strain FDAARGOS_1290 plasmid unnamed4, complete sequence	D	69
GCF_016904115.1	NZ_CP070053.1	Plasmid	Escherichia coli strain FDAARGOS_1290 plasmid unnamed5	D	69
GCF_016904115.1	NZ_CP070054.1	Plasmid	Escherichia coli strain FDAARGOS_1290 plasmid unnamed6	D	69
GCF_016904115.1	NZ_CP070055.1	Plasmid	Escherichia coli strain FDAARGOS_1290 plasmid unnamed7	D	69
GCF_016904115.1	NZ_CP070056.1	Plasmid	Escherichia coli strain FDAARGOS_1290 plasmid unnamed8	D	69
GCF_016904175.1	NZ_CP070063.1	Chromosome	Escherichia coli strain FDAARGOS_1372 chromosome, complete genome	B2	420
GCF_016904175.1	NZ_CP070065.1	Plasmid	Escherichia coli strain FDAARGOS_1372 plasmid unnamed1, complete sequence	B2	420
GCF_016904175.1	NZ_CP070064.1	Plasmid	Escherichia coli strain FDAARGOS_1372 plasmid unnamed2, complete sequence	B2	420
GCF_016904195.1	NZ_CP070066.1	Chromosome	Escherichia coli strain FDAARGOS_1296 chromosome, complete genome	B2	1231
GCF_016904195.1	NZ_CP070067.1	Plasmid	Escherichia coli strain FDAARGOS_1296 plasmid unnamed1, complete sequence	B2	1231
GCF_016904195.1	NZ_CP070068.1	Plasmid	Escherichia coli strain FDAARGOS_1296 plasmid unnamed2	B2	1231
GCF_016904235.1	NZ_CP070071.1	Chromosome	Escherichia coli strain FDAARGOS_1287 chromosome, complete genome	G	117
GCF_016904235.1	NZ_CP070070.1	Plasmid	Escherichia coli strain FDAARGOS_1287 plasmid unnamed1, complete sequence	G	117
GCF_016904235.1	NZ_CP070072.1	Plasmid	Escherichia coli strain FDAARGOS_1287 plasmid unnamed2, complete sequence	G	117
GCF_016904235.1	NZ_CP070073.1	Plasmid	Escherichia coli strain FDAARGOS_1287 plasmid unnamed3, complete sequence	G	117
GCF_016904235.1	NZ_CP070074.1	Plasmid	Escherichia coli strain FDAARGOS_1287 plasmid unnamed4, complete sequence	G	117
GCF_016904235.1	NZ_CP070075.1	Plasmid	Escherichia coli strain FDAARGOS_1287 plasmid unnamed5, complete sequence	G	117
GCF_016904255.1	NZ_CP070077.1	Chromosome	Escherichia coli strain FDAARGOS_1371 chromosome, complete genome	D	405
GCF_016904255.1	NZ_CP070078.1	Plasmid	Escherichia coli strain FDAARGOS_1371 plasmid unnamed1, complete sequence	D	405
GCF_016904255.1	NZ_CP070079.1	Plasmid	Escherichia coli strain FDAARGOS_1371 plasmid unnamed2, complete sequence	D	405
GCF_016904255.1	NZ_CP070080.1	Plasmid	Escherichia coli strain FDAARGOS_1371 plasmid unnamed3, complete sequence	D	405
GCF_016904255.1	NZ_CP070076.1	Plasmid	Escherichia coli strain FDAARGOS_1371 plasmid unnamed4	D	405
GCF_016904255.1	NZ_CP070081.1	Plasmid	Escherichia coli strain FDAARGOS_1371 plasmid unnamed5, complete sequence	D	405
GCF_016904335.1	NZ_CP070098.1	Chromosome	Escherichia coli strain FDAARGOS_1370 chromosome, complete genome	D	405
GCF_016904335.1	NZ_CP070097.1	Plasmid	Escherichia coli strain FDAARGOS_1370 plasmid unnamed1, complete sequence	D	405
GCF_016904335.1	NZ_CP070095.1	Plasmid	Escherichia coli strain FDAARGOS_1370 plasmid unnamed2, complete sequence	D	405
GCF_016904335.1	NZ_CP070096.1	Plasmid	Escherichia coli strain FDAARGOS_1370 plasmid unnamed3, complete sequence	D	405
GCF_016904335.1	NZ_CP070100.1	Plasmid	Escherichia coli strain FDAARGOS_1370 plasmid unnamed4, complete sequence	D	405
GCF_016904335.1	NZ_CP070099.1	Plasmid	Escherichia coli strain FDAARGOS_1370 plasmid unnamed5, complete sequence	D	405
GCF_016904395.1	NZ_CP070103.1	Chromosome	Escherichia coli strain FDAARGOS_1277 chromosome, complete genome	A	398
GCF_016904395.1	NZ_CP070104.1	Plasmid	Escherichia coli strain FDAARGOS_1277 plasmid unnamed, complete sequence	A	398
GCF_016904435.1	NZ_CP070111.1	Chromosome	Escherichia coli strain FDAARGOS_1301 chromosome, complete genome	B2	95
GCF_016904435.1	NZ_CP070112.1	Plasmid	Escherichia coli strain FDAARGOS_1301 plasmid unnamed1, complete sequence	B2	95
GCF_016904435.1	NZ_CP070113.1	Plasmid	Escherichia coli strain FDAARGOS_1301 plasmid unnamed2, complete sequence	B2	95
GCF_016904435.1	NZ_CP070114.1	Plasmid	Escherichia coli strain FDAARGOS_1301 plasmid unnamed3, complete sequence	B2	95
GCF_016904455.1	NZ_CP070115.1	Chromosome	Escherichia coli strain FDAARGOS_1298 chromosome, complete genome	B2	95
GCF_016904455.1	NZ_CP070116.1	Plasmid	Escherichia coli strain FDAARGOS_1298 plasmid unnamed1, complete sequence	B2	95
GCF_016904455.1	NZ_CP070117.1	Plasmid	Escherichia coli strain FDAARGOS_1298 plasmid unnamed2, complete sequence	B2	95
GCF_016904455.1	NZ_CP070118.1	Plasmid	Escherichia coli strain FDAARGOS_1298 plasmid unnamed3, complete sequence	B2	95
GCF_016904455.1	NZ_CP070119.1	Plasmid	Escherichia coli strain FDAARGOS_1298 plasmid unnamed4, complete sequence	B2	95
GCF_016904455.1	NZ_CP070120.1	Plasmid	Escherichia coli strain FDAARGOS_1298 plasmid unnamed5, complete sequence	B2	95
GCF_016904455.1	NZ_CP070121.1	Plasmid	Escherichia coli strain FDAARGOS_1298 plasmid unnamed6, complete sequence	B2	95
GCF_016904455.1	NZ_CP070122.1	Plasmid	Escherichia coli strain FDAARGOS_1298 plasmid unnamed7	B2	95
GCF_016904455.1	NZ_CP070123.1	Plasmid	Escherichia coli strain FDAARGOS_1298 plasmid unnamed8	B2	95
GCF_016904475.1	NZ_CP070124.1	Chromosome	Escherichia coli strain FDAARGOS_1292 chromosome, complete genome	B2	95
GCF_016904475.1	NZ_CP070125.1	Plasmid	Escherichia coli strain FDAARGOS_1292 plasmid unnamed1, complete sequence	B2	95
GCF_016904475.1	NZ_CP070126.1	Plasmid	Escherichia coli strain FDAARGOS_1292 plasmid unnamed2, complete sequence	B2	95
GCF_016904475.1	NZ_CP070127.1	Plasmid	Escherichia coli strain FDAARGOS_1292 plasmid unnamed3, complete sequence	B2	95
GCF_016904475.1	NZ_CP070128.1	Plasmid	Escherichia coli strain FDAARGOS_1292 plasmid unnamed4	B2	95
GCF_016904475.1	NZ_CP070129.1	Plasmid	Escherichia coli strain FDAARGOS_1292 plasmid unnamed5	B2	95
GCF_016904475.1	NZ_CP070130.1	Plasmid	Escherichia coli strain FDAARGOS_1292 plasmid unnamed6	B2	95
GCF_016904475.1	NZ_CP070131.1	Plasmid	Escherichia coli strain FDAARGOS_1292 plasmid unnamed7	B2	95
GCF_016904495.1	NZ_CP070134.1	Chromosome	Escherichia coli strain FDAARGOS_1281 chromosome, complete genome	D	405
GCF_016904495.1	NZ_CP070132.1	Plasmid	Escherichia coli strain FDAARGOS_1281 plasmid unnamed1	D	405
GCF_016904495.1	NZ_CP070133.1	Plasmid	Escherichia coli strain FDAARGOS_1281 plasmid unnamed2	D	405
GCF_016904495.1	NZ_CP070135.1	Plasmid	Escherichia coli strain FDAARGOS_1281 plasmid unnamed3, complete sequence	D	405
GCF_016904495.1	NZ_CP070136.1	Plasmid	Escherichia coli strain FDAARGOS_1281 plasmid unnamed4, complete sequence	D	405
GCF_016904495.1	NZ_CP070137.1	Plasmid	Escherichia coli strain FDAARGOS_1281 plasmid unnamed5	D	405
GCF_016904495.1	NZ_CP070138.1	Plasmid	Escherichia coli strain FDAARGOS_1281 plasmid unnamed6, complete sequence	D	405
GCF_016904495.1	NZ_CP070139.1	Plasmid	Escherichia coli strain FDAARGOS_1281 plasmid unnamed7, complete sequence	D	405
GCF_016904495.1	NZ_CP070140.1	Plasmid	Escherichia coli strain FDAARGOS_1281 plasmid unnamed8	D	405
GCF_016904495.1	NZ_CP070141.1	Plasmid	Escherichia coli strain FDAARGOS_1281 plasmid unnamed9	D	405
GCF_016904495.1	NZ_CP070142.1	Plasmid	Escherichia coli strain FDAARGOS_1281 plasmid unnamed10	D	405
GCF_016904495.1	NZ_CP070143.1	Plasmid	Escherichia coli strain FDAARGOS_1281 plasmid unnamed11	D	405
GCF_016904535.1	NZ_CP070148.1	Chromosome	Escherichia coli strain FDAARGOS_1297 chromosome, complete genome	B2	95
GCF_016904535.1	NZ_CP070149.1	Plasmid	Escherichia coli strain FDAARGOS_1297 plasmid unnamed1	B2	95
GCF_016904535.1	NZ_CP070150.1	Plasmid	Escherichia coli strain FDAARGOS_1297 plasmid unnamed2, complete sequence	B2	95
GCF_016904555.1	NZ_CP070152.1	Chromosome	Escherichia coli strain FDAARGOS_1285 chromosome, complete genome	F	624
GCF_016904555.1	NZ_CP070151.1	Plasmid	Escherichia coli strain FDAARGOS_1285 plasmid unnamed1, complete sequence	F	624
GCF_016904555.1	NZ_CP070153.1	Plasmid	Escherichia coli strain FDAARGOS_1285 plasmid unnamed2	F	624
GCF_016904555.1	NZ_CP070154.1	Plasmid	Escherichia coli strain FDAARGOS_1285 plasmid unnamed3	F	624
GCF_016904555.1	NZ_CP070155.1	Plasmid	Escherichia coli strain FDAARGOS_1285 plasmid unnamed4	F	624
GCF_016904555.1	NZ_CP070156.1	Plasmid	Escherichia coli strain FDAARGOS_1285 plasmid unnamed5	F	624
GCF_016904575.1	NZ_CP070157.1	Chromosome	Escherichia coli strain FDAARGOS_1276 chromosome, complete genome	D	38
GCF_016904615.1	NZ_CP070162.1	Chromosome	Escherichia coli strain FDAARGOS_1283 chromosome, complete genome	B2	144
GCF_016904615.1	NZ_CP070163.1	Plasmid	Escherichia coli strain FDAARGOS_1283 plasmid unnamed1, complete sequence	B2	144
GCF_016904615.1	NZ_CP070164.1	Plasmid	Escherichia coli strain FDAARGOS_1283 plasmid unnamed2, complete sequence	B2	144
GCF_016904615.1	NZ_CP070165.1	Plasmid	Escherichia coli strain FDAARGOS_1283 plasmid unnamed3, complete sequence	B2	144
GCF_016904615.1	NZ_CP070166.1	Plasmid	Escherichia coli strain FDAARGOS_1283 plasmid unnamed4, complete sequence	B2	144
GCF_016904615.1	NZ_CP070167.1	Plasmid	Escherichia coli strain FDAARGOS_1283 plasmid unnamed5	B2	144
GCF_016904615.1	NZ_CP070168.1	Plasmid	Escherichia coli strain FDAARGOS_1283 plasmid unnamed6	B2	144
GCF_016904655.1	NZ_CP070170.1	Chromosome	Escherichia coli strain FDAARGOS_1284 chromosome, complete genome	B2	969
GCF_016904655.1	NZ_CP070171.1	Plasmid	Escherichia coli strain FDAARGOS_1284 plasmid unnamed, complete sequence	B2	969
GCF_016904695.1	NZ_CP070232.1	Chromosome	Escherichia coli strain 10R chromosome, complete genome	A	10
GCF_016939795.1	NZ_CP070593.1	Chromosome	Escherichia coli strain ESC53083 chromosome, complete genome	B2	131
GCF_016939795.1	NZ_CP070592.1	Plasmid	Escherichia coli strain ESC53083 plasmid p53083_1, complete sequence	B2	131
GCF_016939795.1	NZ_CP070591.1	Plasmid	Escherichia coli strain ESC53083 plasmid p53083_2, complete sequence	B2	131
GCF_016939795.1	NZ_CP070590.1	Plasmid	Escherichia coli strain ESC53083 plasmid p53083_3, complete sequence	B2	131
GCF_016939795.1	NZ_CP070589.1	Plasmid	Escherichia coli strain ESC53083 plasmid p53083_4	B2	131
GCF_016939795.1	NZ_CP070588.1	Plasmid	Escherichia coli strain ESC53083 plasmid p53083_IncFII	B2	131
GCF_016939795.1	NZ_CP070587.1	Plasmid	Escherichia coli strain ESC53083 plasmid p53083_KPC, complete sequence	B2	131
GCF_016942475.1	NZ_CP063332.1	Chromosome	Escherichia coli strain BS74R-D chromosome, complete genome	A	10
GCF_016942475.1	NZ_CP063333.1	Plasmid	Escherichia coli strain BS74R-D plasmid pBS74R-D_1, complete sequence	A	10
GCF_016942475.1	NZ_CP063334.1	Plasmid	Escherichia coli strain BS74R-D plasmid pBS74R-D_2, complete sequence	A	10
GCF_016942475.1	NZ_CP063335.1	Plasmid	Escherichia coli strain BS74R-D plasmid pBS74R-D_3, complete sequence	A	10
GCF_016942475.1	NZ_CP063336.1	Plasmid	Escherichia coli strain BS74R-D plasmid pBS74R-D_4, complete sequence	A	10
GCF_016942475.1	NZ_CP063337.1	Plasmid	Escherichia coli strain BS74R-D plasmid pBS74R-D_5, complete sequence	A	10
GCF_016942475.1	NZ_CP063338.1	Plasmid	Escherichia coli strain BS74R-D plasmid pBS74R-D_6, complete sequence	A	10
GCF_016942475.1	NZ_CP063339.1	Plasmid	Escherichia coli strain BS74R-D plasmid pBS74R-D_7, complete sequence	A	10
GCF_016942475.1	NZ_CP063340.1	Plasmid	Escherichia coli strain BS74R-D plasmid pBS74R-D_8, complete sequence	A	10
GCF_016942505.1	NZ_CP063341.1	Chromosome	Escherichia coli strain BS90R-A chromosome, complete genome	B1	654
GCF_016942505.1	NZ_CP063342.1	Plasmid	Escherichia coli strain BS90R-A plasmid pBS90R-A_1, complete sequence	B1	654
GCF_016942505.1	NZ_CP063343.1	Plasmid	Escherichia coli strain BS90R-A plasmid pBS90R-A_2, complete sequence	B1	654
GCF_016942505.1	NZ_CP063344.1	Plasmid	Escherichia coli strain BS90R-A plasmid pBS90R-A_3, complete sequence	B1	654
GCF_016942505.1	NZ_CP063345.1	Plasmid	Escherichia coli strain BS90R-A plasmid pBS90R-A_4, complete sequence	B1	654
GCF_016942505.1	NZ_CP063346.1	Plasmid	Escherichia coli strain BS90R-A plasmid pBS90R-A_5, complete sequence	B1	654
GCF_016942505.1	NZ_CP063347.1	Plasmid	Escherichia coli strain BS90R-A plasmid pBS90R-A_6, complete sequence	B1	654
GCF_016942505.1	NZ_CP063348.1	Plasmid	Escherichia coli strain BS90R-A plasmid pBS90R-A_7, complete sequence	B1	654
GCF_016942535.1	NZ_CP063349.1	Chromosome	Escherichia coli strain BS15R-A chromosome, complete genome	B1	278
GCF_016942535.1	NZ_CP063350.1	Plasmid	Escherichia coli strain BS15R-A plasmid pBS15R-A_1, complete sequence	B1	278
GCF_016942535.1	NZ_CP063351.1	Plasmid	Escherichia coli strain BS15R-A plasmid pBS15R-A_2, complete sequence	B1	278
GCF_016942535.1	NZ_CP063352.1	Plasmid	Escherichia coli strain BS15R-A plasmid pBS15R-A_3, complete sequence	B1	278
GCF_016942575.1	NZ_CP063459.1	Chromosome	Escherichia coli strain EM22-18-53 chromosome, complete genome	C	23
GCF_016942575.1	NZ_CP063460.1	Plasmid	Escherichia coli strain EM22-18-53 plasmid pEM22-18-53_1, complete sequence	C	23
GCF_016942575.1	NZ_CP063461.1	Plasmid	Escherichia coli strain EM22-18-53 plasmid pEM22-18-53_2, complete sequence	C	23
GCF_016942575.1	NZ_CP063462.1	Plasmid	Escherichia coli strain EM22-18-53 plasmid pEM22-18-53_3, complete sequence	C	23
GCF_016942575.1	NZ_CP063463.1	Plasmid	Escherichia coli strain EM22-18-53 plasmid pEM22-18-53_4, complete sequence	C	23
GCF_016942575.1	NZ_CP063464.1	Plasmid	Escherichia coli strain EM22-18-53 plasmid pEM22-18-53_5, complete sequence	C	23
GCF_016942575.1	NZ_CP063465.1	Plasmid	Escherichia coli strain EM22-18-53 plasmid pEM22-18-53_6, complete sequence	C	23
GCF_016942575.1	NZ_CP063466.1	Plasmid	Escherichia coli strain EM22-18-53 plasmid pEM22-18-53_7, complete sequence	C	23
GCF_016942595.1	NZ_CP063467.1	Chromosome	Escherichia coli strain EM20-18-50 chromosome, complete genome	A	1585
GCF_016942595.1	NZ_CP063468.1	Plasmid	Escherichia coli strain EM20-18-50 plasmid pEM20-18-50_1, complete sequence	A	1585
GCF_016942595.1	NZ_CP063469.1	Plasmid	Escherichia coli strain EM20-18-50 plasmid pEM20-18-50_2, complete sequence	A	1585
GCF_016942595.1	NZ_CP063470.1	Plasmid	Escherichia coli strain EM20-18-50 plasmid pEM20-18-50_3, complete sequence	A	1585
GCF_016942595.1	NZ_CP063471.1	Plasmid	Escherichia coli strain EM20-18-50 plasmid pEM20-18-50_4, complete sequence	A	1585
GCF_016942595.1	NZ_CP063472.1	Plasmid	Escherichia coli strain EM20-18-50 plasmid pEM20-18-50_5, complete sequence	A	1585
GCF_016942615.1	NZ_CP063473.1	Chromosome	Escherichia coli strain EM18-18-42 chromosome, complete genome	A	-
GCF_016942615.1	NZ_CP063474.1	Plasmid	Escherichia coli strain EM18-18-42 plasmid pEM18-18-42_1, complete sequence	A	-
GCF_016942615.1	NZ_CP063475.1	Plasmid	Escherichia coli strain EM18-18-42 plasmid pEM18-18-42_2, complete sequence	A	-
GCF_016942635.1	NZ_CP063476.1	Chromosome	Escherichia coli strain EM10-18-28 chromosome, complete genome	F	648
GCF_016942635.1	NZ_CP063477.1	Plasmid	Escherichia coli strain EM10-18-28 plasmid pEM10-18-28_1, complete sequence	F	648
GCF_016942635.1	NZ_CP063478.1	Plasmid	Escherichia coli strain EM10-18-28 plasmid pEM10-18-28_2, complete sequence	F	648
GCF_016942655.1	NZ_CP063479.1	Chromosome	Escherichia coli strain EM06-18-14 chromosome, complete genome	B1	156
GCF_016942655.1	NZ_CP063480.1	Plasmid	Escherichia coli strain EM06-18-14 plasmid pEM06-18-14_1, complete sequence	B1	156
GCF_016942655.1	NZ_CP063481.1	Plasmid	Escherichia coli strain EM06-18-14 plasmid pEM06-18-14_2, complete sequence	B1	156
GCF_016942655.1	NZ_CP063482.1	Plasmid	Escherichia coli strain EM06-18-14 plasmid pEM06-18-14_3, complete sequence	B1	156
GCF_016944635.1	NZ_CP063483.1	Chromosome	Escherichia coli strain EM03-18-08 chromosome, complete genome	A	10
GCF_016944635.1	NZ_CP063484.1	Plasmid	Escherichia coli strain EM03-18-08 plasmid pEM03-18-08_1, complete sequence	A	10
GCF_016944635.1	NZ_CP063485.1	Plasmid	Escherichia coli strain EM03-18-08 plasmid pEM03-18-08_2, complete sequence	A	10
GCF_016944635.1	NZ_CP063486.1	Plasmid	Escherichia coli strain EM03-18-08 plasmid pEM03-18-08_3, complete sequence	A	10
GCF_016944655.1	NZ_CP063487.1	Chromosome	Escherichia coli strain EF7-18-51 chromosome, complete genome	A	48
GCF_016944655.1	NZ_CP063488.1	Plasmid	Escherichia coli strain EF7-18-51 plasmid pEF7-18-51_1, complete sequence	A	48
GCF_016944655.1	NZ_CP063489.1	Plasmid	Escherichia coli strain EF7-18-51 plasmid pEF7-18-51_2, complete sequence	A	48
GCF_016944655.1	NZ_CP063490.1	Plasmid	Escherichia coli strain EF7-18-51 plasmid pEF7-18-51_3, complete sequence	A	48
GCF_016944655.1	NZ_CP063491.1	Plasmid	Escherichia coli strain EF7-18-51 plasmid pEF7-18-51_4, complete sequence	A	48
GCF_016944675.1	NZ_CP063492.1	Chromosome	Escherichia coli strain EF5-18-41 chromosome, complete genome	D	69
GCF_016944675.1	NZ_CP063493.1	Plasmid	Escherichia coli strain EF5-18-41 plasmid pEF5-18-41_1, complete sequence	D	69
GCF_016944675.1	NZ_CP063494.1	Plasmid	Escherichia coli strain EF5-18-41 plasmid pEF5-18-41_2, complete sequence	D	69
GCF_016944675.1	NZ_CP063495.1	Plasmid	Escherichia coli strain EF5-18-41 plasmid pEF5-18-41_3, complete sequence	D	69
GCF_016944675.1	NZ_CP063496.1	Plasmid	Escherichia coli strain EF5-18-41 plasmid pEF5-18-41_4, complete sequence	D	69
GCF_016944675.1	NZ_CP063497.1	Plasmid	Escherichia coli strain EF5-18-41 plasmid pEF5-18-41_5, complete sequence	D	69
GCF_016944675.1	NZ_CP063498.1	Plasmid	Escherichia coli strain EF5-18-41 plasmid pEF5-18-41_6, complete sequence	D	69
GCF_016944695.1	NZ_CP063499.1	Chromosome	Escherichia coli strain EH10-18-47 chromosome, complete genome	A	165
GCF_016944695.1	NZ_CP063500.1	Plasmid	Escherichia coli strain EH10-18-47 plasmid pEH10-18-47_1, complete sequence	A	165
GCF_016944695.1	NZ_CP063501.1	Plasmid	Escherichia coli strain EH10-18-47 plasmid pEH10-18-47_2, complete sequence	A	165
GCF_016944695.1	NZ_CP063502.1	Plasmid	Escherichia coli strain EH10-18-47 plasmid pEH10-18-47_3, complete sequence	A	165
GCF_016944715.1	NZ_CP063503.1	Chromosome	Escherichia coli strain EH09-18-41 chromosome, complete genome	A	3944
GCF_016944715.1	NZ_CP063504.1	Plasmid	Escherichia coli strain EH09-18-41 plasmid pEH09-18-41_1, complete sequence	A	3944
GCF_016944715.1	NZ_CP063505.1	Plasmid	Escherichia coli strain EH09-18-41 plasmid pEH09-18-41_2, complete sequence	A	3944
GCF_016944715.1	NZ_CP063506.1	Plasmid	Escherichia coli strain EH09-18-41 plasmid pEH09-18-41_3, complete sequence	A	3944
GCF_016944715.1	NZ_CP063507.1	Plasmid	Escherichia coli strain EH09-18-41 plasmid pEH09-18-41_4, complete sequence	A	3944
GCF_016944715.1	NZ_CP063508.1	Plasmid	Escherichia coli strain EH09-18-41 plasmid pEH09-18-41_5, complete sequence	A	3944
GCF_016944715.1	NZ_CP063509.1	Plasmid	Escherichia coli strain EH09-18-41 plasmid pEH09-18-41_6, complete sequence	A	3944
GCF_016944715.1	NZ_CP063510.1	Plasmid	Escherichia coli strain EH09-18-41 plasmid pEH09-18-41_7, complete sequence	A	3944
GCF_016944735.1	NZ_CP063511.1	Chromosome	Escherichia coli strain EH08-18-36 chromosome, complete genome	A	542
GCF_016944735.1	NZ_CP063512.1	Plasmid	Escherichia coli strain EH08-18-36 plasmid pEH08-18-36_1, complete sequence	A	542
GCF_016944735.1	NZ_CP063513.1	Plasmid	Escherichia coli strain EH08-18-36 plasmid pEH08-18-36_2, complete sequence	A	542
GCF_016944735.1	NZ_CP063514.1	Plasmid	Escherichia coli strain EH08-18-36 plasmid pEH08-18-36_3, complete sequence	A	542
GCF_016944755.1	NZ_CP063515.1	Chromosome	Escherichia coli strain EH01-18-04-A chromosome, complete genome	B2	131
GCF_016944755.1	NZ_CP063516.1	Plasmid	Escherichia coli strain EH01-18-04-A plasmid pEH01-18-04-A_1, complete sequence	B2	131
GCF_016944755.1	NZ_CP063517.1	Plasmid	Escherichia coli strain EH01-18-04-A plasmid pEH01-18-04-A_2, complete sequence	B2	131
GCF_016944775.1	NZ_CP063518.1	Chromosome	Escherichia coli strain EH01-18-02 chromosome, complete genome	B1	4014
GCF_016944775.1	NZ_CP063519.1	Plasmid	Escherichia coli strain EH01-18-02 plasmid pEH01-18-02_1, complete sequence	B1	4014
GCF_016944775.1	NZ_CP063520.1	Plasmid	Escherichia coli strain EH01-18-02 plasmid pEH01-18-02_2, complete sequence	B1	4014
GCF_016944775.1	NZ_CP063521.1	Plasmid	Escherichia coli strain EH01-18-02 plasmid pEH01-18-02_3, complete sequence	B1	4014
GCF_016944775.1	NZ_CP063522.1	Plasmid	Escherichia coli strain EH01-18-02 plasmid pEH01-18-02_4, complete sequence	B1	4014
GCF_016944775.1	NZ_CP063523.1	Plasmid	Escherichia coli strain EH01-18-02 plasmid pEH01-18-02_5, complete sequence	B1	4014
GCF_016944775.1	NZ_CP063524.1	Plasmid	Escherichia coli strain EH01-18-02 plasmid pEH01-18-02_6, complete sequence	B1	4014
GCF_017088405.1	NZ_CP070902.1	Chromosome	Escherichia coli strain 99COLEC chromosome, complete genome	A	7087
GCF_017088405.1	NZ_CP070903.1	Plasmid	Escherichia coli strain 99COLEC plasmid p99COLEC-1	A	7087
GCF_017088405.1	NZ_CP070904.1	Plasmid	Escherichia coli strain 99COLEC plasmid p99COLEC-2	A	7087
GCF_017088405.1	NZ_CP070905.1	Plasmid	Escherichia coli strain 99COLEC plasmid p99COLEC-3	A	7087
GCF_017088425.1	NZ_CP070906.1	Chromosome	Escherichia coli strain 88COLEC chromosome, complete genome	E	1011
GCF_017088425.1	NZ_CP070907.1	Plasmid	Escherichia coli strain 88COLEC plasmid p88COLEC-1	E	1011
GCF_017088425.1	NZ_CP070908.1	Plasmid	Escherichia coli strain 88COLEC plasmid p88COLEC-2	E	1011
GCF_017088425.1	NZ_CP070909.1	Plasmid	Escherichia coli strain 88COLEC plasmid p88COLEC-3	E	1011
GCF_017088425.1	NZ_CP070910.1	Plasmid	Escherichia coli strain 88COLEC plasmid p88COLEC-4	E	1011
GCF_017088425.1	NZ_CP070911.1	Plasmid	Escherichia coli strain 88COLEC plasmid p88COLEC-5	E	1011
GCF_017088425.1	NZ_CP070912.1	Plasmid	Escherichia coli strain 88COLEC plasmid p88COLEC-6	E	1011
GCF_017088425.1	NZ_CP070913.1	Plasmid	Escherichia coli strain 88COLEC plasmid p88COLEC-7	E	1011
GCF_017088445.1	NZ_CP070920.1	Chromosome	Escherichia coli strain 40EC chromosome, complete genome	B1	4088
GCF_017088445.1	NZ_CP070921.1	Plasmid	Escherichia coli strain 40EC plasmid p40EC-1	B1	4088
GCF_017088445.1	NZ_CP070922.1	Plasmid	Escherichia coli strain 40EC plasmid p40EC-2	B1	4088
GCF_017088445.1	NZ_CP070923.1	Plasmid	Escherichia coli strain 40EC plasmid p40EC-3	B1	4088
GCF_017088445.1	NZ_CP070924.1	Plasmid	Escherichia coli strain 40EC plasmid p40EC-4	B1	4088
GCF_017088445.1	NZ_CP070925.1	Plasmid	Escherichia coli strain 40EC plasmid p40EC-5	B1	4088
GCF_017088445.1	NZ_CP070926.1	Plasmid	Escherichia coli strain 40EC plasmid p40EC-6	B1	4088
GCF_017088445.1	NZ_CP070927.1	Plasmid	Escherichia coli strain 40EC plasmid p40EC-7	B1	4088
GCF_017088445.1	NZ_CP070928.1	Plasmid	Escherichia coli strain 40EC plasmid p40EC-8	B1	4088
GCF_017088445.1	NZ_CP070929.1	Plasmid	Escherichia coli strain 40EC plasmid p40EC-9	B1	4088
GCF_017088465.1	NZ_CP070914.1	Chromosome	Escherichia coli strain 65COLEC chromosome, complete genome	A	2705
GCF_017088465.1	NZ_CP070915.1	Plasmid	Escherichia coli strain 65COLEC plasmid p65COLEC-1	A	2705
GCF_017088465.1	NZ_CP070916.1	Plasmid	Escherichia coli strain 65COLEC plasmid p65COLEC-2	A	2705
GCF_017088465.1	NZ_CP070917.1	Plasmid	Escherichia coli strain 65COLEC plasmid p65COLEC-3	A	2705
GCF_017088465.1	NZ_CP070918.1	Plasmid	Escherichia coli strain 65COLEC plasmid p65COLEC-4	A	2705
GCF_017088465.1	NZ_CP070919.1	Plasmid	Escherichia coli strain 65COLEC plasmid p65COLEC-5	A	2705
GCF_017088485.1	NZ_CP070930.1	Chromosome	Escherichia coli strain 30COLEC chromosome, complete genome	A	2325
GCF_017088485.1	NZ_CP070931.1	Plasmid	Escherichia coli strain 30COLEC plasmid p30COLEC-1	A	2325
GCF_017088485.1	NZ_CP070932.1	Plasmid	Escherichia coli strain 30COLEC plasmid p30COLEC-2	A	2325
GCF_017088485.1	NZ_CP070933.1	Plasmid	Escherichia coli strain 30COLEC plasmid p30COLEC-3	A	2325
GCF_017088485.1	NZ_CP070934.1	Plasmid	Escherichia coli strain 30COLEC plasmid p30COLEC-4	A	2325
GCF_017161035.1	NZ_CP046025.1	Chromosome	Escherichia coli strain C439 chromosome, complete genome	A	10
GCF_017161035.1	NZ_CP046026.1	Plasmid	Escherichia coli strain C439 plasmid pT82A, complete sequence	A	10
GCF_017161345.1	NZ_CP034106.1	Chromosome	Escherichia coli strain RCAD0514 chromosome, complete genome	A	206
GCF_017161345.1	NZ_CP034107.1	Plasmid	Escherichia coli strain RCAD0514 plasmid pRCAD0514EC-1, complete sequence	A	206
GCF_017161345.1	NZ_CP034108.1	Plasmid	Escherichia coli strain RCAD0514 plasmid pRCAD0514EC-2, complete sequence	A	206
GCF_017161345.1	NZ_CP034109.1	Plasmid	Escherichia coli strain RCAD0514 plasmid pRCAD0514EC-3, complete sequence	A	206
GCF_017164755.1	NZ_CP062778.1	Chromosome	Escherichia coli O157:H7 strain Z1836 chromosome, complete genome	E	11
GCF_017164755.1	NZ_CP062779.1	Plasmid	Escherichia coli O157:H7 strain Z1836 plasmid pZ1836-1, complete sequence	E	11
GCF_017164775.1	NZ_CP062700.1	Chromosome	Escherichia coli O157:H7 strain Z1835 chromosome, complete genome	E	11
GCF_017164775.1	NZ_CP062701.1	Plasmid	Escherichia coli O157:H7 strain Z1835 plasmid pZ1835-1, complete sequence	E	11
GCF_017164795.1	NZ_CP062702.1	Chromosome	Escherichia coli O157:H7 strain Z1834 chromosome, complete genome	E	11
GCF_017164795.1	NZ_CP062703.1	Plasmid	Escherichia coli O157:H7 strain Z1834 plasmid pZ1834-1, complete sequence	E	11
GCF_017164795.1	NZ_CP062704.1	Plasmid	Escherichia coli O157:H7 strain Z1834 plasmid pZ1834-2, complete sequence	E	11
GCF_017164815.1	NZ_CP062705.1	Chromosome	Escherichia coli O157:H7 strain Z1833 chromosome, complete genome	E	11
GCF_017164815.1	NZ_CP062706.1	Plasmid	Escherichia coli O157:H7 strain Z1833 plasmid pZ1833-1, complete sequence	E	11
GCF_017164815.1	NZ_CP062707.1	Plasmid	Escherichia coli O157:H7 strain Z1833 plasmid pZ1833-2, complete sequence	E	11
GCF_017164835.1	NZ_CP062708.1	Chromosome	Escherichia coli O157:H7 strain Z1832 chromosome, complete genome	E	11
GCF_017164835.1	NZ_CP062709.1	Plasmid	Escherichia coli O157:H7 strain Z1832 plasmid pZ1832-1, complete sequence	E	11
GCF_017164835.1	NZ_CP062710.1	Plasmid	Escherichia coli O157:H7 strain Z1832 plasmid pZ1832-2, complete sequence	E	11
GCF_017164855.1	NZ_CP062711.1	Chromosome	Escherichia coli O157:H7 strain Z1831 chromosome, complete genome	E	11
GCF_017164855.1	NZ_CP062712.1	Plasmid	Escherichia coli O157:H7 strain Z1831 plasmid pZ1831-1, complete sequence	E	11
GCF_017164875.1	NZ_CP062713.1	Chromosome	Escherichia coli O157:H7 strain Z1830 chromosome, complete genome	E	11
GCF_017164875.1	NZ_CP062714.1	Plasmid	Escherichia coli O157:H7 strain Z1830 plasmid pZ1830-1, complete sequence	E	11
GCF_017164895.1	NZ_CP062715.1	Chromosome	Escherichia coli O157:H7 strain Z1826 chromosome, complete genome	E	11
GCF_017164895.1	NZ_CP062716.1	Plasmid	Escherichia coli O157:H7 strain Z1826 plasmid pZ1826-1, complete sequence	E	11
GCF_017164915.1	NZ_CP062717.1	Chromosome	Escherichia coli O157:H7 strain Z1825 chromosome, complete genome	E	11
GCF_017164915.1	NZ_CP062718.1	Plasmid	Escherichia coli O157:H7 strain Z1825 plasmid pZ1825-1, complete sequence	E	11
GCF_017164935.1	NZ_CP062719.1	Chromosome	Escherichia coli O157:H7 strain Z1816 chromosome, complete genome	E	11
GCF_017164935.1	NZ_CP062720.1	Plasmid	Escherichia coli O157:H7 strain Z1816 plasmid pZ1816-1, complete sequence	E	11
GCF_017164955.1	NZ_CP062721.1	Chromosome	Escherichia coli O157:H7 strain Z1815 chromosome, complete genome	E	11
GCF_017164955.1	NZ_CP062722.1	Plasmid	Escherichia coli O157:H7 strain Z1815 plasmid pZ1815-1, complete sequence	E	11
GCF_017164975.1	NZ_CP062723.1	Chromosome	Escherichia coli O157:H7 strain Z1814 chromosome, complete genome	E	11
GCF_017164975.1	NZ_CP062724.1	Plasmid	Escherichia coli O157:H7 strain Z1814 plasmid pZ1814-1, complete sequence	E	11
GCF_017164995.1	NZ_CP062725.1	Chromosome	Escherichia coli O157:H7 strain Z1813 chromosome, complete genome	E	11
GCF_017164995.1	NZ_CP062726.1	Plasmid	Escherichia coli O157:H7 strain Z1813 plasmid pZ1813-1, complete sequence	E	11
GCF_017165015.1	NZ_CP062727.1	Chromosome	Escherichia coli O157:H7 strain Z1812 chromosome, complete genome	E	11
GCF_017165015.1	NZ_CP062728.1	Plasmid	Escherichia coli O157:H7 strain Z1812 plasmid pZ1812-1, complete sequence	E	11
GCF_017165035.1	NZ_CP062729.1	Chromosome	Escherichia coli O157:H7 strain Z1811 chromosome, complete genome	E	11
GCF_017165035.1	NZ_CP062730.1	Plasmid	Escherichia coli O157:H7 strain Z1811 plasmid pZ1811-1, complete sequence	E	11
GCF_017165055.1	NZ_CP062780.1	Chromosome	Escherichia coli O157:H7 strain Z1769 chromosome, complete genome	E	11
GCF_017165055.1	NZ_CP062781.1	Plasmid	Escherichia coli O157:H7 strain Z1769 plasmid pZ1769-1, complete sequence	E	11
GCF_017165075.1	NZ_CP062731.1	Chromosome	Escherichia coli O157:H7 strain Z1768 chromosome, complete genome	E	11
GCF_017165075.1	NZ_CP062732.1	Plasmid	Escherichia coli O157:H7 strain Z1768 plasmid pZ1768-1, complete sequence	E	11
GCF_017165095.1	NZ_CP062733.1	Chromosome	Escherichia coli O157:H7 strain Z1767 chromosome, complete genome	E	11
GCF_017165095.1	NZ_CP062734.1	Plasmid	Escherichia coli O157:H7 strain Z1767 plasmid pZ1767-1, complete sequence	E	11
GCF_017165095.1	NZ_CP062735.1	Plasmid	Escherichia coli O157:H7 strain Z1767 plasmid pZ1767-2, complete sequence	E	11
GCF_017165115.1	NZ_CP062739.1	Chromosome	Escherichia coli O157:H7 strain Z1723 chromosome, complete genome	E	-
GCF_017165115.1	NZ_CP062740.1	Plasmid	Escherichia coli O157:H7 strain Z1723 plasmid pZ1723-1, complete sequence	E	-
GCF_017165115.1	NZ_CP062741.1	Plasmid	Escherichia coli O157:H7 strain Z1723 plasmid pZ1723-2, complete sequence	E	-
GCF_017165135.1	NZ_CP062736.1	Chromosome	Escherichia coli O157:H7 strain Z1766 chromosome, complete genome	E	11
GCF_017165135.1	NZ_CP062737.1	Plasmid	Escherichia coli O157:H7 strain Z1766 plasmid pZ1766-1, complete sequence	E	11
GCF_017165135.1	NZ_CP062738.1	Plasmid	Escherichia coli O157:H7 strain Z1766 plasmid pZ1766-2, complete sequence	E	11
GCF_017165155.1	NZ_CP062742.1	Chromosome	Escherichia coli O157:H7 strain Z1626 chromosome, complete genome	E	11
GCF_017165155.1	NZ_CP062743.1	Plasmid	Escherichia coli O157:H7 strain Z1626 plasmid pZ1626-1, complete sequence	E	11
GCF_017165215.1	NZ_CP062744.1	Chromosome	Escherichia coli O157:H7 strain Z1615 chromosome, complete genome	E	11
GCF_017165215.1	NZ_CP062745.1	Plasmid	Escherichia coli O157:H7 strain Z1615 plasmid pZ1615-1, complete sequence	E	11
GCF_017165235.1	NZ_CP062746.1	Chromosome	Escherichia coli O157:H7 strain Z1504 chromosome, complete genome	E	11
GCF_017165235.1	NZ_CP062747.1	Plasmid	Escherichia coli O157:H7 strain Z1504 plasmid pZ1504-1, complete sequence	E	11
GCF_017165235.1	NZ_CP062748.1	Plasmid	Escherichia coli O157:H7 strain Z1504 plasmid pZ1504-2, complete sequence	E	11
GCF_017165255.1	NZ_CP062749.1	Chromosome	Escherichia coli O157:H7 strain Z1486 chromosome, complete genome	E	11
GCF_017165255.1	NZ_CP062750.1	Plasmid	Escherichia coli O157:H7 strain Z1486 plasmid pZ1486-1, complete sequence	E	11
GCF_017165255.1	NZ_CP062751.1	Plasmid	Escherichia coli O157:H7 strain Z1486 plasmid pZ1486-2, complete sequence	E	11
GCF_017165275.1	NZ_CP062752.1	Chromosome	Escherichia coli O157:H7 strain Z910 chromosome, complete genome	E	11
GCF_017165275.1	NZ_CP062753.1	Plasmid	Escherichia coli O157:H7 strain Z910 plasmid pZ910-1, complete sequence	E	11
GCF_017165275.1	NZ_CP062754.1	Plasmid	Escherichia coli O157:H7 strain Z910 plasmid pZ910-2, complete sequence	E	11
GCF_017165295.1	NZ_CP062755.1	Chromosome	Escherichia coli O157:H7 strain Z903 chromosome, complete genome	E	11
GCF_017165295.1	NZ_CP062756.1	Plasmid	Escherichia coli O157:H7 strain Z903 plasmid pZ903-1, complete sequence	E	11
GCF_017165295.1	NZ_CP062757.1	Plasmid	Escherichia coli O157:H7 strain Z903 plasmid pZ903-2, complete sequence	E	11
GCF_017165315.1	NZ_CP062761.1	Chromosome	Escherichia coli O157:H7 strain Z887 chromosome, complete genome	E	11
GCF_017165315.1	NZ_CP062762.1	Plasmid	Escherichia coli O157:H7 strain Z887 plasmid pZ887-1, complete sequence	E	11
GCF_017165335.1	NZ_CP062758.1	Chromosome	Escherichia coli O157:H7 strain Z892 chromosome, complete genome	E	11
GCF_017165335.1	NZ_CP062759.1	Plasmid	Escherichia coli O157:H7 strain Z892 plasmid pZ892-1, complete sequence	E	11
GCF_017165335.1	NZ_CP062760.1	Plasmid	Escherichia coli O157:H7 strain Z892 plasmid pZ892-2, complete sequence	E	11
GCF_017165355.1	NZ_CP062763.1	Chromosome	Escherichia coli O157:H7 strain Z885 chromosome, complete genome	E	11
GCF_017165355.1	NZ_CP062764.1	Plasmid	Escherichia coli O157:H7 strain Z885 plasmid pZ885-1, complete sequence	E	11
GCF_017165355.1	NZ_CP062765.1	Plasmid	Escherichia coli O157:H7 strain Z885 plasmid pZ885-2, complete sequence	E	11
GCF_017165375.1	NZ_CP062766.1	Chromosome	Escherichia coli O157:H7 strain Z866 chromosome, complete genome	E	11
GCF_017165375.1	NZ_CP062767.1	Plasmid	Escherichia coli O157:H7 strain Z866 plasmid pZ866-1, complete sequence	E	11
GCF_017165375.1	NZ_CP062768.1	Plasmid	Escherichia coli O157:H7 strain Z866 plasmid pZ866-2, complete sequence	E	11
GCF_017165395.1	NZ_CP062782.1	Chromosome	Escherichia coli O157:H7 strain Z869 chromosome, complete genome	E	11
GCF_017165395.1	NZ_CP062783.1	Plasmid	Escherichia coli O157:H7 strain Z869 plasmid pZ869-1, complete sequence	E	11
GCF_017165395.1	NZ_CP062784.1	Plasmid	Escherichia coli O157:H7 strain Z869 plasmid pZ869-2, complete sequence	E	11
GCF_017165395.1	NZ_CP062785.1	Plasmid	Escherichia coli O157:H7 strain Z869 plasmid pZ869-3, complete sequence	E	11
GCF_017165395.1	NZ_CP062786.1	Plasmid	Escherichia coli O157:H7 strain Z869 plasmid pZ869-4, complete sequence	E	11
GCF_017165415.1	NZ_CP062769.1	Chromosome	Escherichia coli O157:H7 strain Z852 chromosome, complete genome	E	11
GCF_017165415.1	NZ_CP062770.1	Plasmid	Escherichia coli O157:H7 strain Z852 plasmid pZ852-1, complete sequence	E	11
GCF_017165435.1	NZ_CP062771.1	Chromosome	Escherichia coli O157:H7 strain Z570 chromosome, complete genome	E	11
GCF_017165435.1	NZ_CP062772.1	Plasmid	Escherichia coli O157:H7 strain Z570 plasmid pZ570-1, complete sequence	E	11
GCF_017165435.1	NZ_CP062773.1	Plasmid	Escherichia coli O157:H7 strain Z570 plasmid pZ570-2, complete sequence	E	11
GCF_017165455.1	NZ_CP062774.1	Chromosome	Escherichia coli O157:H7 strain Z563 chromosome, complete genome	E	11
GCF_017165455.1	NZ_CP062775.1	Plasmid	Escherichia coli O157:H7 strain Z563 plasmid pZ563-1, complete sequence	E	11
GCF_017165455.1	NZ_CP062776.1	Plasmid	Escherichia coli O157:H7 strain Z563 plasmid pZ563-2, complete sequence	E	11
GCF_017165455.1	NZ_CP062777.1	Plasmid	Escherichia coli O157:H7 strain Z563 plasmid pZ563-3, complete sequence	E	11
GCF_017310055.1	NZ_CP046416.1	Chromosome	Escherichia coli strain LZYWN_4 chromosome, complete genome	A	10
GCF_017310055.1	NZ_CP046417.1	Plasmid	Escherichia coli strain LZYWN_4 plasmid pS4-aph, complete sequence	A	10
GCF_017310055.1	NZ_CP046418.1	Plasmid	Escherichia coli strain LZYWN_4 plasmid pS4-mcr1.1, complete sequence	A	10
GCF_017310055.1	NZ_CP046419.1	Plasmid	Escherichia coli strain LZYWN_4 plasmid pS4-unknown1, complete sequence	A	10
GCF_017310055.1	NZ_CP046420.1	Plasmid	Escherichia coli strain LZYWN_4 plasmid pS4-unknown2, complete sequence	A	10
GCF_017310055.1	NZ_CP046421.1	Plasmid	Escherichia coli strain LZYWN_4 plasmid pS4-unknown3, complete sequence	A	10
GCF_017310055.1	NZ_CP046422.1	Plasmid	Escherichia coli strain LZYWN_4 plasmid pS4-unknown4, complete sequence	A	10
GCF_017310055.1	NZ_CP046423.1	Plasmid	Escherichia coli strain LZYWN_4 plasmid pS4-unknown5, complete sequence	A	10
GCF_017310445.1	NZ_CP064103.1	Chromosome	Escherichia coli strain IR53017 chromosome, complete genome	F	648
GCF_017310445.1	NZ_CP064104.1	Plasmid	Escherichia coli strain IR53017 plasmid unnamed1, complete sequence	F	648
GCF_017310445.1	NZ_CP064105.1	Plasmid	Escherichia coli strain IR53017 plasmid unnamed2, complete sequence	F	648
GCF_017310445.1	NZ_CP064106.1	Plasmid	Escherichia coli strain IR53017 plasmid unnamed3, complete sequence	F	648
GCF_017310445.1	NZ_CP064107.1	Plasmid	Escherichia coli strain IR53017 plasmid unnamed4, complete sequence	F	648
GCF_017338715.1	NZ_CP071521.1	Chromosome	Escherichia coli strain 11202 chromosome, complete genome	A	10
GCF_017348835.2	NZ_CP071375.1	Chromosome	Escherichia coli strain E105 chromosome, complete genome	E	799
GCF_017348835.2	NZ_CP072312.1	Plasmid	Escherichia coli strain E105 plasmid pE105-1, complete sequence	E	799
GCF_017348835.2	NZ_CP072313.1	Plasmid	Escherichia coli strain E105 plasmid pE105-2, complete sequence	E	799
GCF_017348835.2	NZ_CP072314.1	Plasmid	Escherichia coli strain E105 plasmid pE105-3, complete sequence	E	799
GCF_017348835.2	NZ_CP072315.1	Plasmid	Escherichia coli strain E105 plasmid pE105-4, complete sequence	E	799
GCF_017348835.2	NZ_CP072316.1	Plasmid	Escherichia coli strain E105 plasmid pE105-5, complete sequence	E	799
GCF_017348835.2	NZ_CP072317.1	Plasmid	Escherichia coli strain E105 plasmid pE105-6, complete sequence	E	799
GCF_017352035.1	NZ_CP071439.1	Chromosome	Escherichia coli strain EcPNK004 chromosome, complete genome	D	393
GCF_017352035.1	NZ_CP071440.1	Plasmid	Escherichia coli strain EcPNK004 plasmid p1, complete sequence	D	393
GCF_017352055.1	NZ_CP071436.1	Chromosome	Escherichia coli strain EcPNK006 chromosome, complete genome	A	46
GCF_017352055.1	NZ_CP071437.1	Plasmid	Escherichia coli strain EcPNK006 plasmid p1, complete sequence	A	46
GCF_017352055.1	NZ_CP071438.1	Plasmid	Escherichia coli strain EcPNK006 plasmid p2, complete sequence	A	46
GCF_017352075.1	NZ_CP071441.1	Chromosome	Escherichia coli strain EcPF20 chromosome, complete genome	B1	58
GCF_017352075.1	NZ_CP071442.1	Plasmid	Escherichia coli strain EcPF20 plasmid p1, complete sequence	B1	58
GCF_017352075.1	NZ_CP071443.1	Plasmid	Escherichia coli strain EcPF20 plasmid p2, complete sequence	B1	58
GCF_017356665.1	NZ_CP071522.1	Chromosome	Escherichia coli strain UPEC129 chromosome, complete genome	B2	95
GCF_017356665.1	NZ_CP071523.1	Plasmid	Escherichia coli strain UPEC129 plasmid p1_UPEC129, complete sequence	B2	95
GCF_017356665.1	NZ_CP071524.1	Plasmid	Escherichia coli strain UPEC129 plasmid p2_UPEC129, complete sequence	B2	95
GCF_017357505.1	NZ_CP032085.1	Chromosome	Escherichia coli strain ATCC 25922 chromosome, complete genome	B2	73
GCF_017357505.1	NZ_CP032087.1	Plasmid	Escherichia coli strain ATCC 25922 plasmid pL25922_1, complete sequence	B2	73
GCF_017357505.1	NZ_CP032088.1	Plasmid	Escherichia coli strain ATCC 25922 plasmid pL25922_2, complete sequence	B2	73
GCF_017357505.1	NZ_CP032086.1	Plasmid	Escherichia coli strain ATCC 25922 plasmid pL25922_3	B2	73
GCF_017357545.1	NZ_CP038496.1	Chromosome	Escherichia coli O157:H7 strain TT12A chromosome, complete genome	E	11
GCF_017357545.1	NZ_CP038497.1	Plasmid	Escherichia coli O157:H7 strain TT12A plasmid pO157, complete sequence	E	11
GCF_017570585.1	NZ_CP069646.1	Chromosome	Escherichia coli O7:H4 strain MIN14 chromosome, complete genome	A	93
GCF_017570585.1	NZ_CP069647.1	Plasmid	Escherichia coli O7:H4 strain MIN14 plasmid pMUB-MIN14-1, complete sequence	A	93
GCF_017570585.1	NZ_CP069648.1	Plasmid	Escherichia coli O7:H4 strain MIN14 plasmid pMUB-MIN14-2, complete sequence	A	93
GCF_017570585.1	NZ_CP069649.1	Plasmid	Escherichia coli O7:H4 strain MIN14 plasmid pMUB-MIN14-3, complete sequence	A	93
GCF_017570585.1	NZ_CP069651.1	Plasmid	Escherichia coli O7:H4 strain MIN14 plasmid pMUB-MIN14-4, complete sequence	A	93
GCF_017570585.1	NZ_CP069652.1	Plasmid	Escherichia coli O7:H4 strain MIN14 plasmid pMUB-MIN14-5, complete sequence	A	93
GCF_017570585.1	NZ_CP069653.1	Plasmid	Escherichia coli O7:H4 strain MIN14 plasmid pMUB-MIN14-6, complete sequence	A	93
GCF_017570585.1	NZ_CP069654.1	Plasmid	Escherichia coli O7:H4 strain MIN14 plasmid pMUB-MIN14-7, complete sequence	A	93
GCF_017570585.1	NZ_CP069655.1	Plasmid	Escherichia coli O7:H4 strain MIN14 plasmid pMUB-MIN14-8, complete sequence	A	93
GCF_017570585.1	NZ_CP069656.1	Plasmid	Escherichia coli O7:H4 strain MIN14 plasmid pMUB-MIN14-9, complete sequence	A	93
GCF_017570585.1	NZ_CP069650.1	Plasmid	Escherichia coli O7:H4 strain MIN14 plasmid pMUB-MIN14-MCR, complete sequence	A	93
GCF_017570605.1	NZ_CP069657.1	Chromosome	Escherichia coli O89m:H10 strain MIN12 chromosome, complete genome	A	10
GCF_017570605.1	NZ_CP069658.1	Plasmid	Escherichia coli O89m:H10 strain MIN12 plasmid pMUB-MIN12-1, complete sequence	A	10
GCF_017570605.1	NZ_CP069659.1	Plasmid	Escherichia coli O89m:H10 strain MIN12 plasmid pMUB-MIN12-2, complete sequence	A	10
GCF_017570605.1	NZ_CP069660.1	Plasmid	Escherichia coli O89m:H10 strain MIN12 plasmid pMUB-MIN12-3, complete sequence	A	10
GCF_017570605.1	NZ_CP069662.1	Plasmid	Escherichia coli O89m:H10 strain MIN12 plasmid pMUB-MIN12-4, complete sequence	A	10
GCF_017570605.1	NZ_CP069663.1	Plasmid	Escherichia coli O89m:H10 strain MIN12 plasmid pMUB-MIN12-5, complete sequence	A	10
GCF_017570605.1	NZ_CP069664.1	Plasmid	Escherichia coli O89m:H10 strain MIN12 plasmid pMUB-MIN12-6, complete sequence	A	10
GCF_017570605.1	NZ_CP069665.1	Plasmid	Escherichia coli O89m:H10 strain MIN12 plasmid pMUB-MIN12-7, complete sequence	A	10
GCF_017570605.1	NZ_CP069661.1	Plasmid	Escherichia coli O89m:H10 strain MIN12 plasmid pMUB-MIN12-MCR, complete sequence	A	10
GCF_017570625.1	NZ_CP069666.1	Chromosome	Escherichia coli O89m:H9 strain MIN11 chromosome, complete genome	A	10
GCF_017570625.1	NZ_CP069667.1	Plasmid	Escherichia coli O89m:H9 strain MIN11 plasmid pMUB-MIN11-1, complete sequence	A	10
GCF_017570625.1	NZ_CP069668.1	Plasmid	Escherichia coli O89m:H9 strain MIN11 plasmid pMUB-MIN11-2, complete sequence	A	10
GCF_017570625.1	NZ_CP069670.1	Plasmid	Escherichia coli O89m:H9 strain MIN11 plasmid pMUB-MIN11-3, complete sequence	A	10
GCF_017570625.1	NZ_CP069671.1	Plasmid	Escherichia coli O89m:H9 strain MIN11 plasmid pMUB-MIN11-4, complete sequence	A	10
GCF_017570625.1	NZ_CP069672.1	Plasmid	Escherichia coli O89m:H9 strain MIN11 plasmid pMUB-MIN11-5, complete sequence	A	10
GCF_017570625.1	NZ_CP069673.1	Plasmid	Escherichia coli O89m:H9 strain MIN11 plasmid pMUB-MIN11-6, complete sequence	A	10
GCF_017570625.1	NZ_CP069674.1	Plasmid	Escherichia coli O89m:H9 strain MIN11 plasmid pMUB-MIN11-7, complete sequence	A	10
GCF_017570625.1	NZ_CP069675.1	Plasmid	Escherichia coli O89m:H9 strain MIN11 plasmid pMUB-MIN11-8, complete sequence	A	10
GCF_017570625.1	NZ_CP069676.1	Plasmid	Escherichia coli O89m:H9 strain MIN11 plasmid pMUB-MIN11-9, complete sequence	A	10
GCF_017570625.1	NZ_CP069669.1	Plasmid	Escherichia coli O89m:H9 strain MIN11 plasmid pMUB-MIN11-MCR, complete sequence	A	10
GCF_017570645.1	NZ_CP069677.1	Chromosome	Escherichia coli O126:H45 strain MIN10 chromosome, complete genome	B1	162
GCF_017570645.1	NZ_CP069678.1	Plasmid	Escherichia coli O126:H45 strain MIN10 plasmid pMUB-MIN10-1, complete sequence	B1	162
GCF_017570645.1	NZ_CP069679.1	Plasmid	Escherichia coli O126:H45 strain MIN10 plasmid pMUB-MIN10-2, complete sequence	B1	162
GCF_017570645.1	NZ_CP069681.1	Plasmid	Escherichia coli O126:H45 strain MIN10 plasmid pMUB-MIN10-3, complete sequence	B1	162
GCF_017570645.1	NZ_CP069680.1	Plasmid	Escherichia coli O126:H45 strain MIN10 plasmid pMUB-MIN10-MCR, complete sequence	B1	162
GCF_017570685.1	NZ_CP069692.1	Chromosome	Escherichia coli H20 strain MIN6 chromosome, complete genome	B1	533
GCF_017570685.1	NZ_CP069693.1	Plasmid	Escherichia coli H20 strain MIN6 plasmid pMUB-MIN6-1, complete sequence	B1	533
GCF_017570685.1	NZ_CP069694.1	Plasmid	Escherichia coli H20 strain MIN6 plasmid pMUB-MIN6-2, complete sequence	B1	533
GCF_017570685.1	NZ_CP069696.1	Plasmid	Escherichia coli H20 strain MIN6 plasmid pMUB-MIN6-3, complete sequence	B1	533
GCF_017570685.1	NZ_CP069697.1	Plasmid	Escherichia coli H20 strain MIN6 plasmid pMUB-MIN6-4, complete sequence	B1	533
GCF_017570685.1	NZ_CP069698.1	Plasmid	Escherichia coli H20 strain MIN6 plasmid pMUB-MIN6-5, complete sequence	B1	533
GCF_017570685.1	NZ_CP069699.1	Plasmid	Escherichia coli H20 strain MIN6 plasmid pMUB-MIN6-6, complete sequence	B1	533
GCF_017570685.1	NZ_CP069700.1	Plasmid	Escherichia coli H20 strain MIN6 plasmid pMUB-MIN6-7, complete sequence	B1	533
GCF_017570685.1	NZ_CP069695.1	Plasmid	Escherichia coli H20 strain MIN6 plasmid pMUB-MIN6-MCR, complete sequence	B1	533
GCF_017579865.1	NZ_CP066366.1	Chromosome	Escherichia coli strain AR Bank #0346 chromosome, complete genome	A	744
GCF_017579865.1	NZ_CP066367.1	Plasmid	Escherichia coli strain AR Bank #0346 plasmid unnamed1, complete sequence	A	744
GCF_017579865.1	NZ_CP066368.1	Plasmid	Escherichia coli strain AR Bank #0346 plasmid unnamed2, complete sequence	A	744
GCF_017603565.1	NZ_CP071954.1	Chromosome	Escherichia coli strain SB0258h1 chromosome, complete genome	D	38
GCF_017604265.1	NZ_CP072054.1	Chromosome	Escherichia coli strain K1508 chromosome, complete genome	A	10
GCF_017638965.1	NZ_CP067232.1	Chromosome	Escherichia coli strain SBF45 chromosome, complete genome	B1	-
GCF_017638965.1	NZ_CP067233.1	Plasmid	Escherichia coli strain SBF45 plasmid pSBF45a, complete sequence	B1	-
GCF_017638965.1	NZ_CP067234.1	Plasmid	Escherichia coli strain SBF45 plasmid pSBF45b, complete sequence	B1	-
GCF_017638985.1	NZ_CP067235.1	Chromosome	Escherichia coli strain SBF22 chromosome, complete genome	F	354
GCF_017638985.1	NZ_CP067236.1	Plasmid	Escherichia coli strain SBF22 plasmid pSBF22a, complete sequence	F	354
GCF_017638985.1	NZ_CP067237.1	Plasmid	Escherichia coli strain SBF22 plasmid pSBF22b, complete sequence	F	354
GCF_017638985.1	NZ_CP067238.1	Plasmid	Escherichia coli strain SBF22 plasmid pSBF22c, complete sequence	F	354
GCF_017638985.1	NZ_CP067239.1	Plasmid	Escherichia coli strain SBF22 plasmid pSBF22d, complete sequence	F	354
GCF_017638985.1	NZ_CP067240.1	Plasmid	Escherichia coli strain SBF22 plasmid pSBF22e, complete sequence	F	354
GCF_017639005.1	NZ_CP067241.1	Chromosome	Escherichia coli strain P19_598 chromosome, complete genome	F	457
GCF_017639005.1	NZ_CP067242.1	Plasmid	Escherichia coli strain P19_598 plasmid pP19_598a, complete sequence	F	457
GCF_017639005.1	NZ_CP067243.1	Plasmid	Escherichia coli strain P19_598 plasmid pP19_598b, complete sequence	F	457
GCF_017639005.1	NZ_CP067244.1	Plasmid	Escherichia coli strain P19_598 plasmid pP19_598c, complete sequence	F	457
GCF_017639025.1	NZ_CP067245.1	Chromosome	Escherichia coli strain OW1E2 chromosome, complete genome	A	-
GCF_017639025.1	NZ_CP067246.1	Plasmid	Escherichia coli strain OW1E2 plasmid pOW1E2a, complete sequence	A	-
GCF_017639025.1	NZ_CP067247.1	Plasmid	Escherichia coli strain OW1E2 plasmid pOW1E2b, complete sequence	A	-
GCF_017639025.1	NZ_CP067248.1	Plasmid	Escherichia coli strain OW1E2 plasmid pOW1E2c, complete sequence	A	-
GCF_017639025.1	NZ_CP067249.1	Plasmid	Escherichia coli strain OW1E2 plasmid pOW1E2d, complete sequence	A	-
GCF_017639045.1	NZ_CP067250.1	Chromosome	Escherichia coli strain ESBL_DR28 chromosome, complete genome	A	167
GCF_017639045.1	NZ_CP067251.1	Plasmid	Escherichia coli strain ESBL_DR28 plasmid pESBL_DR28a, complete sequence	A	167
GCF_017639045.1	NZ_CP067252.1	Plasmid	Escherichia coli strain ESBL_DR28 plasmid pESBL_DR28b, complete sequence	A	167
GCF_017639045.1	NZ_CP067253.1	Plasmid	Escherichia coli strain ESBL_DR28 plasmid pESBL_DR28c, complete sequence	A	167
GCF_017639045.1	NZ_CP067254.1	Plasmid	Escherichia coli strain ESBL_DR28 plasmid pESBL_DR28d, complete sequence	A	167
GCF_017639105.1	NZ_CP067265.1	Chromosome	Escherichia coli strain ABW_S38 chromosome, complete genome	A	215
GCF_017639105.1	NZ_CP067266.1	Plasmid	Escherichia coli strain ABW_S38 plasmid pABW_S38a, complete sequence	A	215
GCF_017639105.1	NZ_CP067267.1	Plasmid	Escherichia coli strain ABW_S38 plasmid pABW_S38b, complete sequence	A	215
GCF_017639105.1	NZ_CP067268.1	Plasmid	Escherichia coli strain ABW_S38 plasmid pABW_S38c, complete sequence	A	215
GCF_017639105.1	NZ_CP067269.1	Plasmid	Escherichia coli strain ABW_S38 plasmid pABW_S38d, complete sequence	A	215
GCF_017639105.1	NZ_CP067270.1	Plasmid	Escherichia coli strain ABW_S38 plasmid pABW_S38e, complete sequence	A	215
GCF_017639105.1	NZ_CP067271.1	Plasmid	Escherichia coli strain ABW_S38 plasmid pABW_S38f, complete sequence	A	215
GCF_017639105.1	NZ_CP067272.1	Plasmid	Escherichia coli strain ABW_S38 plasmid pABW_S38g, complete sequence	A	215
GCF_017639105.1	NZ_CP067273.1	Plasmid	Escherichia coli strain ABW_S38 plasmid pABW_S38h, complete sequence	A	215
GCF_017639125.1	NZ_CP067299.1	Chromosome	Escherichia coli strain ABW_A33 chromosome, complete genome	A	10
GCF_017639125.1	NZ_CP067300.1	Plasmid	Escherichia coli strain ABW_A33 plasmid pABW_A33a, complete sequence	A	10
GCF_017639125.1	NZ_CP067301.1	Plasmid	Escherichia coli strain ABW_A33 plasmid pABW_A33b, complete sequence	A	10
GCF_017639125.1	NZ_CP067302.1	Plasmid	Escherichia coli strain ABW_A33 plasmid pABW_A33c, complete sequence	A	10
GCF_017639145.1	NZ_CP067303.1	Chromosome	Escherichia coli strain ABW_A32 chromosome, complete genome	A	10
GCF_017639145.1	NZ_CP067304.1	Plasmid	Escherichia coli strain ABW_A32 plasmid pABW_A32a, complete sequence	A	10
GCF_017639145.1	NZ_CP067305.1	Plasmid	Escherichia coli strain ABW_A32 plasmid pABW_A32b, complete sequence	A	10
GCF_017639145.1	NZ_CP067306.1	Plasmid	Escherichia coli strain ABW_A32 plasmid pABW_A32c, complete sequence	A	10
GCF_017639165.1	NZ_CP067311.1	Chromosome	Escherichia coli strain 027_SK3 chromosome, complete genome	A	215
GCF_017639165.1	NZ_CP067312.1	Plasmid	Escherichia coli strain 027_SK3 plasmid p027_SK3a, complete sequence	A	215
GCF_017639165.1	NZ_CP067313.1	Plasmid	Escherichia coli strain 027_SK3 plasmid p027_SK3b, complete sequence	A	215
GCF_017639165.1	NZ_CP067314.1	Plasmid	Escherichia coli strain 027_SK3 plasmid p027_SK3c, complete sequence	A	215
GCF_017639165.1	NZ_CP067315.1	Plasmid	Escherichia coli strain 027_SK3 plasmid p027_SK3d, complete sequence	A	215
GCF_017639165.1	NZ_CP067316.1	Plasmid	Escherichia coli strain 027_SK3 plasmid p027_SK3e, complete sequence	A	215
GCF_017639165.1	NZ_CP067317.1	Plasmid	Escherichia coli strain 027_SK3 plasmid p027_SK3f, complete sequence	A	215
GCF_017639185.1	NZ_CP067307.1	Chromosome	Escherichia coli strain ABW_A19 chromosome, complete genome	E	1266
GCF_017639185.1	NZ_CP067308.1	Plasmid	Escherichia coli strain ABW_A19 plasmid pABW_A19a, complete sequence	E	1266
GCF_017639185.1	NZ_CP067309.1	Plasmid	Escherichia coli strain ABW_A19 plasmid pABW_A19b, complete sequence	E	1266
GCF_017639185.1	NZ_CP067310.1	Plasmid	Escherichia coli strain ABW_A19 plasmid pABW_A19c, complete sequence	E	1266
GCF_017654165.1	NZ_CP072204.1	Chromosome	Escherichia coli strain LWY6 chromosome, complete genome	B1	155
GCF_017743075.1	NZ_CP072322.1	Chromosome	Escherichia coli strain EC-JS426 chromosome, complete genome	B1	448
GCF_017743075.1	NZ_CP072323.1	Plasmid	Escherichia coli strain EC-JS426 plasmid unnamed1, complete sequence	B1	448
GCF_017743075.1	NZ_CP072324.1	Plasmid	Escherichia coli strain EC-JS426 plasmid pOXA-48_EC-JS426, complete sequence	B1	448
GCF_017815815.1	NZ_CP051849.1	Chromosome	Escherichia coli strain SCU-101 chromosome, complete genome	B2	543
GCF_017815815.1	NZ_CP051850.1	Plasmid	Escherichia coli strain SCU-101 plasmid pSCU-101-1, complete sequence	B2	543
GCF_017815815.1	NZ_CP051851.1	Plasmid	Escherichia coli strain SCU-101 plasmid pSCU-101-2, complete sequence	B2	543
GCF_017815815.1	NZ_CP051852.1	Plasmid	Escherichia coli strain SCU-101 plasmid pSCU-101-3, complete sequence	B2	543
GCF_017868515.1	NZ_CP053211.1	Chromosome	Escherichia coli strain QDFD216 chromosome, complete genome	A	6856
GCF_017868515.1	NZ_CP053212.1	Plasmid	Escherichia coli strain QDFD216 plasmid unnamed1, complete sequence	A	6856
GCF_017868515.1	NZ_CP053213.1	Plasmid	Escherichia coli strain QDFD216 plasmid unnamed2, complete sequence	A	6856
GCF_017900955.1	NZ_CP072785.1	Chromosome	Escherichia coli strain JA0265 chromosome, complete genome	B2	998
GCF_017900975.1	NZ_CP072784.1	Chromosome	Escherichia coli strain JA0266 chromosome, complete genome	B2	998
GCF_017900995.1	NZ_CP072786.1	Chromosome	Escherichia coli strain JA0257 chromosome, complete genome	B2	998
GCF_017901015.1	NZ_CP072787.1	Chromosome	Escherichia coli strain NC101 chromosome, complete genome	B2	998
GCF_017903455.1	NZ_CP072802.1	Chromosome	Escherichia coli strain PK5074 chromosome, complete genome	A	48
GCF_017903455.1	NZ_CP072805.1	Plasmid	Escherichia coli strain PK5074 plasmid pPK5074-2kb, complete sequence	A	48
GCF_017903455.1	NZ_CP072804.1	Plasmid	Escherichia coli strain PK5074 plasmid pPK5074-69kb, complete sequence	A	48
GCF_017903455.1	NZ_CP072806.1	Plasmid	Escherichia coli strain PK5074 plasmid pPK5074-91kb, complete sequence	A	48
GCF_017903455.1	NZ_CP072803.1	Plasmid	Escherichia coli strain PK5074 plasmid pPK5074-MCR1, complete sequence	A	48
GCF_017903455.1	NZ_CP072807.1	Plasmid	Escherichia coli strain PK5074 plasmid pPK5074-tetX, complete sequence	A	48
GCF_018075285.1	NZ_CP072976.1	Chromosome	Escherichia coli strain EC2341 chromosome, complete genome	C	410
GCF_018075285.1	NZ_CP072977.1	Plasmid	Escherichia coli strain EC2341 plasmid pEC2341_2, complete sequence	C	410
GCF_018075285.1	NZ_CP072978.1	Plasmid	Escherichia coli strain EC2341 plasmid pEC2341_3, complete sequence	C	410
GCF_018075285.1	NZ_CP072979.1	Plasmid	Escherichia coli strain EC2341 plasmid pEC2341_KPC-2, complete sequence	C	410
GCF_018075305.1	NZ_CP072980.1	Chromosome	Escherichia coli strain 2547 chromosome, complete genome	B2	131
GCF_018075305.1	NZ_CP072982.1	Plasmid	Escherichia coli strain 2547 plasmid pEC2547-3, complete sequence	B2	131
GCF_018075305.1	NZ_CP072981.1	Plasmid	Escherichia coli strain 2547 plasmid pEC2547-KPC-2, complete sequence	B2	131
GCF_018075345.1	NZ_CP072986.1	Chromosome	Escherichia coli strain T159A chromosome, complete genome	A	10
GCF_018075345.1	NZ_CP072987.1	Plasmid	Escherichia coli strain T159A plasmid unnamed, complete sequence	A	10
GCF_018085225.1	NZ_CP072539.1	Chromosome	Escherichia coli O128ac:H12 strain AW1.7 chromosome, complete genome	A	6002
GCF_018085225.1	NZ_CP072540.1	Plasmid	Escherichia coli O128ac:H12 strain AW1.7 plasmid pAW1.7_1, complete sequence	A	6002
GCF_018085225.1	NZ_CP072541.1	Plasmid	Escherichia coli O128ac:H12 strain AW1.7 plasmid pAW1.7_2, complete sequence	A	6002
GCF_018085225.1	NZ_CP072542.1	Plasmid	Escherichia coli O128ac:H12 strain AW1.7 plasmid pAW1.7_3, complete sequence	A	6002
GCF_018085225.1	NZ_CP072543.1	Plasmid	Escherichia coli O128ac:H12 strain AW1.7 plasmid pAW1.7_4, complete sequence	A	6002
GCF_018085225.1	NZ_CP072544.1	Plasmid	Escherichia coli O128ac:H12 strain AW1.7 plasmid pAW1.7_5, complete sequence	A	6002
GCF_018085225.1	NZ_CP072545.1	Plasmid	Escherichia coli O128ac:H12 strain AW1.7 plasmid pAW1.7_6, complete sequence	A	6002
GCF_018128405.1	NZ_CP071073.1	Chromosome	Escherichia coli strain 3347558 chromosome, complete genome	D	69
GCF_018128405.1	NZ_CP071074.1	Plasmid	Escherichia coli strain 3347558 plasmid p3347558_1, complete sequence	D	69
GCF_018128405.1	NZ_CP071075.1	Plasmid	Escherichia coli strain 3347558 plasmid p3347558_2, complete sequence	D	69
GCF_018128405.1	NZ_CP071076.1	Plasmid	Escherichia coli strain 3347558 plasmid p3347558_3, complete sequence	D	69
GCF_018128405.1	NZ_CP071077.1	Plasmid	Escherichia coli strain 3347558 plasmid p3347558_4, complete sequence	D	69
GCF_018128405.1	NZ_CP071078.1	Plasmid	Escherichia coli strain 3347558 plasmid p3347558_5, complete sequence	D	69
GCF_018128405.1	NZ_CP071079.1	Plasmid	Escherichia coli strain 3347558 plasmid p3347558_6, complete sequence	D	69
GCF_018141125.1	NZ_CP056036.1	Chromosome	Escherichia coli strain EC31 chromosome, complete genome	D	69
GCF_018141125.1	NZ_CP056037.1	Plasmid	Escherichia coli strain EC31 plasmid pEC31-1, complete sequence	D	69
GCF_018141125.1	NZ_CP056038.1	Plasmid	Escherichia coli strain EC31 plasmid pEC31-2, complete sequence	D	69
GCF_018141125.1	NZ_CP056039.1	Plasmid	Escherichia coli strain EC31 plasmid pEC31-3, complete sequence	D	69
GCF_018141125.1	NZ_CP056040.1	Plasmid	Escherichia coli strain EC31 plasmid pEC31-4, complete sequence	D	69
GCF_018141145.1	NZ_CP056073.1	Chromosome	Escherichia coli strain EC50 chromosome, complete genome	A	3107
GCF_018141145.1	NZ_CP056074.1	Plasmid	Escherichia coli strain EC50 plasmid pEC50-1, complete sequence	A	3107
GCF_018141145.1	NZ_CP056075.1	Plasmid	Escherichia coli strain EC50 plasmid pEC50-2, complete sequence	A	3107
GCF_018141225.1	NZ_CP032066.1	Chromosome	Escherichia coli strain E166 chromosome, complete genome	G	117
GCF_018141225.1	NZ_CP032067.1	Plasmid	Escherichia coli strain E166 plasmid p.E166-P1, complete sequence	G	117
GCF_018141225.1	NZ_CP032068.1	Plasmid	Escherichia coli strain E166 plasmid p.E166-P2, complete sequence	G	117
GCF_018141225.1	NZ_CP032069.1	Plasmid	Escherichia coli strain E166 plasmid p.E166-P3, complete sequence	G	117
GCF_018141225.1	NZ_CP032070.1	Plasmid	Escherichia coli strain E166 plasmid p.E166-P4, complete sequence	G	117
GCF_018141225.1	NZ_CP032071.1	Plasmid	Escherichia coli strain E166 plasmid p.E166-P5, complete sequence	G	117
GCF_018141225.1	NZ_CP032072.1	Plasmid	Escherichia coli strain E166 plasmid p.E166-P6, complete sequence	G	117
GCF_018141245.1	NZ_CP032073.1	Chromosome	Escherichia coli strain CT29 chromosome, complete genome	A	7153
GCF_018141245.1	NZ_CP032074.1	Plasmid	Escherichia coli strain CT29 plasmid p.CT29-P1, complete sequence	A	7153
GCF_018141245.1	NZ_CP032075.1	Plasmid	Escherichia coli strain CT29 plasmid p.CT29-P2, complete sequence	A	7153
GCF_018141245.1	NZ_CP032076.1	Plasmid	Escherichia coli strain CT29 plasmid p.CT29-P3, complete sequence	A	7153
GCF_018141245.1	NZ_CP032077.1	Plasmid	Escherichia coli strain CT29 plasmid p.CT29-P4, complete sequence	A	7153
GCF_018141265.1	NZ_CP032078.1	Chromosome	Escherichia coli strain CT30 chromosome, complete genome	G	2085
GCF_018141265.1	NZ_CP032079.1	Plasmid	Escherichia coli strain CT30 plasmid p.CT30-P1, complete sequence	G	2085
GCF_018141265.1	NZ_CP032080.1	Plasmid	Escherichia coli strain CT30 plasmid p.CT30-P2, complete sequence	G	2085
GCF_018141265.1	NZ_CP032081.1	Plasmid	Escherichia coli strain CT30 plasmid p.CT30-P3, complete sequence	G	2085
GCF_018141265.1	NZ_CP032082.1	Plasmid	Escherichia coli strain CT30 plasmid p.CT30-P4, complete sequence	G	2085
GCF_018141265.1	NZ_CP032083.1	Plasmid	Escherichia coli strain CT30 plasmid p.CT30-P5, complete sequence	G	2085
GCF_018199975.1	NZ_CP073360.1	Chromosome	Escherichia coli strain EC11 chromosome, complete genome	B1	162
GCF_018199975.1	NZ_CP073361.1	Plasmid	Escherichia coli strain EC11 plasmid plas1-MCR, complete sequence	B1	162
GCF_018199975.1	NZ_CP073362.1	Plasmid	Escherichia coli strain EC11 plasmid plas2, complete sequence	B1	162
GCF_018199975.1	NZ_CP073363.1	Plasmid	Escherichia coli strain EC11 plasmid plas3-NDM5, complete sequence	B1	162
GCF_018199975.1	NZ_CP073364.1	Plasmid	Escherichia coli strain EC11 plasmid plas4, complete sequence	B1	162
GCF_018223665.1	NZ_CP073589.1	Chromosome	Escherichia coli strain MFDS1006657 chromosome, complete genome	B1	7616
GCF_018223665.1	NZ_CP073590.1	Plasmid	Escherichia coli strain MFDS1006657 plasmid pMFDS1006657, complete sequence	B1	7616
GCF_018255835.1	NZ_CP073768.1	Chromosome	Escherichia coli strain SH19PTE6 chromosome, complete genome	A	761
GCF_018255835.1	NZ_CP073769.1	Plasmid	Escherichia coli strain SH19PTE6 plasmid pYUSHP6-2, complete sequence	A	761
GCF_018255835.1	NZ_CP073770.1	Plasmid	Escherichia coli strain SH19PTE6 plasmid pYUSHP6-3, complete sequence	A	761
GCF_018279085.1	NZ_CP047002.1	Chromosome	Escherichia coli strain J-8 chromosome, complete genome	B1	156
GCF_018279085.1	NZ_CP047007.1	Plasmid	Escherichia coli strain J-8 plasmid p0, complete sequence	B1	156
GCF_018279085.1	NZ_CP047004.1	Plasmid	Escherichia coli strain J-8 plasmid pCTX, complete sequence	B1	156
GCF_018279085.1	NZ_CP047006.1	Plasmid	Escherichia coli strain J-8 plasmid pNDM, complete sequence	B1	156
GCF_018279085.1	NZ_CP047003.1	Plasmid	Escherichia coli strain J-8 plasmid pTEM, complete sequence	B1	156
GCF_018279085.1	NZ_CP047008.1	Plasmid	Escherichia coli strain J-8 plasmid p1, complete sequence	B1	156
GCF_018279085.1	NZ_CP047009.1	Plasmid	Escherichia coli strain J-8 plasmid p2, complete sequence	B1	156
GCF_018279085.1	NZ_CP047005.1	Plasmid	Escherichia coli strain J-8 plasmid pfosA3, complete sequence	B1	156
GCF_018279125.1	NZ_CP047010.1	Chromosome	Escherichia coli strain 19-5 chromosome, complete genome	A	48
GCF_018279125.1	NZ_CP047011.1	Plasmid	Escherichia coli strain 19-5 plasmid pfloR, complete sequence	A	48
GCF_018279125.1	NZ_CP047013.1	Plasmid	Escherichia coli strain 19-5 plasmid ptetA, complete sequence	A	48
GCF_018279125.1	NZ_CP047016.1	Plasmid	Escherichia coli strain 19-5 plasmid pQ1, complete sequence	A	48
GCF_018279125.1	NZ_CP047014.1	Plasmid	Escherichia coli strain 19-5 plasmid pmcr-1, complete sequence	A	48
GCF_018279125.1	NZ_CP047012.1	Plasmid	Escherichia coli strain 19-5 plasmid pCMY-2, complete sequence	A	48
GCF_018279125.1	NZ_CP047015.1	Plasmid	Escherichia coli strain 19-5 plasmid pX4, complete sequence	A	48
GCF_018279125.1	NZ_CP047018.1	Plasmid	Escherichia coli strain 19-5 plasmid pColMG828, complete sequence	A	48
GCF_018279125.1	NZ_CP047017.1	Plasmid	Escherichia coli strain 19-5 plasmid pCol4401, complete sequence	A	48
GCF_018279225.1	NZ_CP059835.1	Chromosome	Escherichia coli strain tcmA_3 chromosome, complete genome	B1	1403
GCF_018279225.1	NZ_CP059839.1	Plasmid	Escherichia coli strain tcmA_3 plasmid p0A3_5, complete sequence	B1	1403
GCF_018279225.1	NZ_CP059837.1	Plasmid	Escherichia coli strain tcmA_3 plasmid pCTX_A3_3, complete sequence	B1	1403
GCF_018279225.1	NZ_CP059836.1	Plasmid	Escherichia coli strain tcmA_3 plasmid pMCR_A3_2, complete sequence	B1	1403
GCF_018279225.1	NZ_CP059838.1	Plasmid	Escherichia coli strain tcmA_3 plasmid pTET_A3_4, complete sequence	B1	1403
GCF_018279585.1	NZ_CP034658.1	Chromosome	Escherichia coli strain ATCC 98082 chromosome, complete genome	A	10
GCF_018279585.1	NZ_CP034659.1	Plasmid	Escherichia coli strain ATCC 98082 plasmid unnamed, complete sequence	A	10
GCF_018316615.1	NZ_CP074120.1	Chromosome	Escherichia coli strain EC16 chromosome, complete genome	A	167
GCF_018316615.1	NZ_CP074122.1	Plasmid	Escherichia coli strain EC16 plasmid pEC16-2, complete sequence	A	167
GCF_018316615.1	NZ_CP074123.1	Plasmid	Escherichia coli strain EC16 plasmid pEC16-3, complete sequence	A	167
GCF_018316615.1	NZ_CP074125.1	Plasmid	Escherichia coli strain EC16 plasmid pEC16-5, complete sequence	A	167
GCF_018316615.1	NZ_CP074124.1	Plasmid	Escherichia coli strain EC16 plasmid pEC16-CTX-55, complete sequence	A	167
GCF_018316615.1	NZ_CP074121.1	Plasmid	Escherichia coli strain EC16 plasmid pEC16-NDM-5, complete sequence	A	167
GCF_018343835.1	NZ_CP070227.1	Chromosome	Escherichia coli strain JA0072 chromosome, complete genome	B2	998
GCF_018361365.1	NZ_CP072858.1	Chromosome	Escherichia coli strain 184/2aE chromosome, complete genome	A	167
GCF_018361365.1	NZ_CP072861.1	Plasmid	Escherichia coli strain 184/2aE plasmid pEc184_3	A	167
GCF_018361365.1	NZ_CP072862.1	Plasmid	Escherichia coli strain 184/2aE plasmid pEc184_4	A	167
GCF_018361365.1	NZ_CP072863.1	Plasmid	Escherichia coli strain 184/2aE plasmid pEc184_5	A	167
GCF_018361365.1	NZ_CP072864.1	Plasmid	Escherichia coli strain 184/2aE plasmid pEc184_6	A	167
GCF_018361365.1	NZ_CP072860.1	Plasmid	Escherichia coli strain 184/2aE plasmid pEc184_IncX3_OXA181, complete sequence	A	167
GCF_018361365.1	NZ_CP072859.1	Plasmid	Escherichia coli strain 184/2aE plasmid pEc184__IncF, complete sequence	A	167
GCF_018394415.1	NZ_CP074576.1	Chromosome	Escherichia coli strain CS18F chromosome, complete genome	G	117
GCF_018394415.1	NZ_CP074577.1	Plasmid	Escherichia coli strain CS18F plasmid pCS18F-NDM-Fos, complete sequence	G	117
GCF_018415975.1	NZ_CP075061.1	Chromosome	Escherichia coli strain TCM_B_2 chromosome, complete genome	B1	448
GCF_018415975.1	NZ_CP075057.1	Plasmid	Escherichia coli strain TCM_B_2 plasmid pB2_2, complete sequence	B1	448
GCF_018415975.1	NZ_CP075060.1	Plasmid	Escherichia coli strain TCM_B_2 plasmid pCMY_B2_5, complete sequence	B1	448
GCF_018415975.1	NZ_CP075059.1	Plasmid	Escherichia coli strain TCM_B_2 plasmid pCTX_B2_4, complete sequence	B1	448
GCF_018415975.1	NZ_CP075056.1	Plasmid	Escherichia coli strain TCM_B_2 plasmid pMCR_B2_1, complete sequence	B1	448
GCF_018415975.1	NZ_CP075058.1	Plasmid	Escherichia coli strain TCM_B_2 plasmid pU_B2_3, complete sequence	B1	448
GCF_018415995.1	NZ_CP075062.1	Chromosome	Escherichia coli strain EC_J_9 chromosome, complete genome	B1	602
GCF_018415995.1	NZ_CP075064.1	Plasmid	Escherichia coli strain EC_J_9 plasmid pCTX_J9_3, complete sequence	B1	602
GCF_018415995.1	NZ_CP075067.1	Plasmid	Escherichia coli strain EC_J_9 plasmid pMCR_J9_7, complete sequence	B1	602
GCF_018415995.1	NZ_CP075063.1	Plasmid	Escherichia coli strain EC_J_9 plasmid pOQX_J9_2, complete sequence	B1	602
GCF_018415995.1	NZ_CP075065.1	Plasmid	Escherichia coli strain EC_J_9 plasmid pUN_J9_4, complete sequence	B1	602
GCF_018415995.1	NZ_CP075066.1	Plasmid	Escherichia coli strain EC_J_9 plasmid pUN_J9_5, complete sequence	B1	602
GCF_018417715.1	NZ_CP070962.1	Chromosome	Escherichia coli strain K-12 J53 chromosome, complete genome	A	10
GCF_018417715.1	NZ_CP070963.1	Plasmid	Escherichia coli strain K-12 J53 plasmid pMG101_B, complete sequence	A	10
GCF_018460065.1	NZ_CP075374.1	Chromosome	Escherichia coli strain no107 chromosome, complete genome	B1	-
GCF_018460065.1	NZ_CP075378.1	Plasmid	Escherichia coli strain no107 plasmid unnamed1, complete sequence	B1	-
GCF_018460065.1	NZ_CP075375.1	Plasmid	Escherichia coli strain no107 plasmid unnamed2, complete sequence	B1	-
GCF_018460065.1	NZ_CP075376.1	Plasmid	Escherichia coli strain no107 plasmid unnamed3, complete sequence	B1	-
GCF_018460065.1	NZ_CP075377.1	Plasmid	Escherichia coli strain no107 plasmid unnamed4, complete sequence	B1	-
GCF_018499845.2	NZ_CP091925.1	Chromosome	Escherichia coli strain JNQH497 chromosome, complete genome	A	227
GCF_018499845.2	NZ_CP091926.1	Plasmid	Escherichia coli strain JNQH497 plasmid pJNQH497-1, complete sequence	A	227
GCF_018499845.2	NZ_CP091927.1	Plasmid	Escherichia coli strain JNQH497 plasmid pJNQH497-2, complete sequence	A	227
GCF_018628815.1	NZ_CP076043.1	Chromosome	Escherichia coli strain Stbl4 chromosome, complete genome	A	10
GCF_018628815.1	NZ_CP076044.1	Plasmid	Escherichia coli strain Stbl4 plasmid pF	A	10
GCF_018734065.1	NZ_CP076123.1	Chromosome	Escherichia coli strain F11 chromosome, complete genome	B2	127
GCF_018734065.1	NZ_CP076124.1	Plasmid	Escherichia coli strain F11 plasmid pF11A, complete sequence	B2	127
GCF_018771465.1	NZ_CP076305.1	Chromosome	Escherichia coli strain Survcare253 chromosome, complete genome	C	2851
GCF_018771465.1	NZ_CP076307.1	Plasmid	Escherichia coli strain Survcare253 plasmid unnamed2, complete sequence	C	2851
GCF_018771465.1	NZ_CP076310.1	Plasmid	Escherichia coli strain Survcare253 plasmid unnamed5, complete sequence	C	2851
GCF_018771465.1	NZ_CP076311.1	Plasmid	Escherichia coli strain Survcare253 plasmid unnamed6, complete sequence	C	2851
GCF_018771465.1	NZ_CP076309.1	Plasmid	Escherichia coli strain Survcare253 plasmid pS253-CMY-42, complete sequence	C	2851
GCF_018771465.1	NZ_CP076308.1	Plasmid	Escherichia coli strain Survcare253 plasmid pS253-IncX3-ColKP3, complete sequence	C	2851
GCF_018771465.1	NZ_CP076306.1	Plasmid	Escherichia coli strain Survcare253 plasmid pS253-NDM5, complete sequence	C	2851
GCF_018771545.1	NZ_CP076318.1	Chromosome	Escherichia coli strain Survcare045 chromosome, complete genome	A	167
GCF_018771545.1	NZ_CP076319.1	Plasmid	Escherichia coli strain Survcare045 plasmid unnamed1, complete sequence	A	167
GCF_018771545.1	NZ_CP076320.1	Plasmid	Escherichia coli strain Survcare045 plasmid unnamed2, complete sequence	A	167
GCF_018771545.1	NZ_CP076321.1	Plasmid	Escherichia coli strain Survcare045 plasmid unnamed3, complete sequence	A	167
GCF_018771545.1	NZ_CP076312.1	Plasmid	Escherichia coli strain Survcare045 plasmid unnamed4, complete sequence	A	167
GCF_018771545.1	NZ_CP076313.1	Plasmid	Escherichia coli strain Survcare045 plasmid unnamed5, complete sequence	A	167
GCF_018771545.1	NZ_CP076314.1	Plasmid	Escherichia coli strain Survcare045 plasmid unnamed6, complete sequence	A	167
GCF_018771545.1	NZ_CP076316.1	Plasmid	Escherichia coli strain Survcare045 plasmid unnamed8, complete sequence	A	167
GCF_018771545.1	NZ_CP076317.1	Plasmid	Escherichia coli strain Survcare045 plasmid unnamed9, complete sequence	A	167
GCF_018771545.1	NZ_CP076315.1	Plasmid	Escherichia coli strain Survcare045 plasmid pS045-CMY-42, complete sequence	A	167
GCF_018771585.1	NZ_CP076301.1	Chromosome	Escherichia coli strain Survcare321 chromosome, complete genome	D	405
GCF_018771585.1	NZ_CP076302.1	Plasmid	Escherichia coli strain Survcare321 plasmid p321-NDM5, complete sequence	D	405
GCF_018771585.1	NZ_CP076303.1	Plasmid	Escherichia coli strain Survcare321 plasmid p321-pO111, complete sequence	D	405
GCF_018771585.1	NZ_CP076304.1	Plasmid	Escherichia coli strain Survcare321 plasmid pS321-CMY-42, complete sequence	D	405
GCF_018798845.1	NZ_CP076344.1	Chromosome	Escherichia coli strain AVS0096 chromosome, complete genome	B2	1193
GCF_018798845.1	NZ_CP076345.1	Plasmid	Escherichia coli strain AVS0096 plasmid pAVS0096-a, complete sequence	B2	1193
GCF_018798845.1	NZ_CP076346.1	Plasmid	Escherichia coli strain AVS0096 plasmid pAVS0096-b, complete sequence	B2	1193
GCF_018798845.1	NZ_CP076347.1	Plasmid	Escherichia coli strain AVS0096 plasmid pAVS0096-c, complete sequence	B2	1193
GCF_018884065.1	NZ_CP048915.1	Chromosome	Escherichia coli strain E2 chromosome, complete genome	C	410
GCF_018884065.1	NZ_CP048917.1	Plasmid	Escherichia coli strain E2 plasmid pE2-2, complete sequence	C	410
GCF_018884065.1	NZ_CP048919.1	Plasmid	Escherichia coli strain E2 plasmid pE2-4, complete sequence	C	410
GCF_018884065.1	NZ_CP048916.1	Plasmid	Escherichia coli strain E2 plasmid pE2-NDM-CTX-M, complete sequence	C	410
GCF_018884065.1	NZ_CP048918.1	Plasmid	Escherichia coli strain E2 plasmid pE2-OXA-181, complete sequence	C	410
GCF_018884265.1	NZ_CP035812.1	Chromosome	Escherichia coli strain B7A chromosome, complete genome	B1	94
GCF_018884265.1	NZ_CP035816.1	Plasmid	Escherichia coli strain B7A plasmid pB7A_52, complete sequence	B1	94
GCF_018884265.1	NZ_CP035815.1	Plasmid	Escherichia coli strain B7A plasmid pB7A_66, complete sequence	B1	94
GCF_018884265.1	NZ_CP035814.1	Plasmid	Escherichia coli strain B7A plasmid pB7A_77, complete sequence	B1	94
GCF_018884265.1	NZ_CP035813.1	Plasmid	Escherichia coli strain B7A plasmid pB7A_99, complete sequence	B1	94
GCF_018884285.1	NZ_CP035817.1	Chromosome	Escherichia coli strain E7476 chromosome, complete genome	B1	58
GCF_018884285.1	NZ_CP035818.1	Plasmid	Escherichia coli strain E7476 plasmid pE7476_162, complete sequence	B1	58
GCF_018884305.1	NZ_CP035819.1	Chromosome	Escherichia coli strain WS3294A chromosome, complete genome	B1	223
GCF_018884305.1	NZ_CP035820.1	Plasmid	Escherichia coli strain WS3294A plasmid pWS3294A_133, complete sequence	B1	223
GCF_018884305.1	NZ_CP035821.1	Plasmid	Escherichia coli strain WS3294A plasmid pWS3294A_97, complete sequence	B1	223
GCF_018884325.1	NZ_CP035822.1	Chromosome	Escherichia coli strain WS4437A-1 chromosome, complete genome	A	10
GCF_018884325.1	NZ_CP035825.1	Plasmid	Escherichia coli strain WS4437A-1 plasmid pWS4437A1_42, complete sequence	A	10
GCF_018884325.1	NZ_CP035824.1	Plasmid	Escherichia coli strain WS4437A-1 plasmid pWS4437A1_52, complete sequence	A	10
GCF_018884325.1	NZ_CP035823.1	Plasmid	Escherichia coli strain WS4437A-1 plasmid pWS4437A1_99, complete sequence	A	10
GCF_018884345.1	NZ_CP035832.1	Chromosome	Escherichia coli strain 025542-1 chromosome, complete genome	B1	173
GCF_018884345.1	NZ_CP035835.1	Plasmid	Escherichia coli strain 025542-1 plasmid p025542_72, complete sequence	B1	173
GCF_018884345.1	NZ_CP035834.1	Plasmid	Escherichia coli strain 025542-1 plasmid p025542_85, complete sequence	B1	173
GCF_018884345.1	NZ_CP035833.1	Plasmid	Escherichia coli strain 025542-1 plasmid p025542_98, complete sequence	B1	173
GCF_018884365.1	NZ_CP035836.1	Chromosome	Escherichia coli strain WS1933D chromosome, complete genome	A	2332
GCF_018884365.1	NZ_CP035837.1	Plasmid	Escherichia coli strain WS1933D plasmid pWS1933D_126, complete sequence	A	2332
GCF_018884365.1	NZ_CP035840.1	Plasmid	Escherichia coli strain WS1933D plasmid pWS1933D_74, complete sequence	A	2332
GCF_018884365.1	NZ_CP035839.1	Plasmid	Escherichia coli strain WS1933D plasmid pWS1933D_83, complete sequence	A	2332
GCF_018884365.1	NZ_CP035838.1	Plasmid	Escherichia coli strain WS1933D plasmid pWS1933D_95, complete sequence	A	2332
GCF_018884385.1	NZ_CP035841.1	Chromosome	Escherichia coli strain TW10722 chromosome, complete genome	B1	443
GCF_018884385.1	NZ_CP035843.1	Plasmid	Escherichia coli strain TW10722 plasmid pTW10722_119, complete sequence	B1	443
GCF_018884385.1	NZ_CP035842.1	Plasmid	Escherichia coli strain TW10722 plasmid pTW10722_147, complete sequence	B1	443
GCF_018884385.1	NZ_CP035845.1	Plasmid	Escherichia coli strain TW10722 plasmid pTW10722_36, complete sequence	B1	443
GCF_018884385.1	NZ_CP035844.1	Plasmid	Escherichia coli strain TW10722 plasmid pTW10722_93, complete sequence	B1	443
GCF_018884405.1	NZ_CP035846.1	Chromosome	Escherichia coli strain TW10598 chromosome, complete genome	A	4
GCF_018884405.1	NZ_CP035847.1	Plasmid	Escherichia coli strain TW10598 plasmid pTW10598_141, complete sequence	A	4
GCF_018884405.1	NZ_CP035849.1	Plasmid	Escherichia coli strain TW10598 plasmid pTW10598_61, complete sequence	A	4
GCF_018884405.1	NZ_CP035848.1	Plasmid	Escherichia coli strain TW10598 plasmid pTW10598_63, complete sequence	A	4
GCF_018884425.1	NZ_CP035850.1	Chromosome	Escherichia coli strain TW10590 chromosome, complete genome	B1	278
GCF_018884425.1	NZ_CP035853.1	Plasmid	Escherichia coli strain TW10590 plasmid pTW10590_102, complete sequence	B1	278
GCF_018884425.1	NZ_CP035852.1	Plasmid	Escherichia coli strain TW10590 plasmid pTW10590_133, complete sequence	B1	278
GCF_018884425.1	NZ_CP035851.1	Plasmid	Escherichia coli strain TW10590 plasmid pTW10590_155, complete sequence	B1	278
GCF_018884425.1	NZ_CP035854.1	Plasmid	Escherichia coli strain TW10590 plasmid pTW10590_71, complete sequence	B1	278
GCF_018884445.1	NZ_CP035855.1	Chromosome	Escherichia coli TW11681 chromosome, complete genome	A	2332
GCF_018884445.1	NZ_CP035856.1	Plasmid	Escherichia coli TW11681 plasmid pTW11681_100, complete sequence	A	2332
GCF_018884445.1	NZ_CP035859.1	Plasmid	Escherichia coli TW11681 plasmid pTW11681_74, complete sequence	A	2332
GCF_018884445.1	NZ_CP035858.1	Plasmid	Escherichia coli TW11681 plasmid pTW11681_81, complete sequence	A	2332
GCF_018884445.1	NZ_CP035857.1	Plasmid	Escherichia coli TW11681 plasmid pTW11681_90, complete sequence	A	2332
GCF_018884465.1	NZ_CP035860.1	Chromosome	Escherichia coli strain TD225-C4 chromosome, complete genome	C	410
GCF_018884465.1	NZ_CP035862.1	Plasmid	Escherichia coli strain TD225-C4 plasmid pTD225C4_108, complete sequence	C	410
GCF_018884465.1	NZ_CP035861.1	Plasmid	Escherichia coli strain TD225-C4 plasmid pTD225C4_139, complete sequence	C	410
GCF_018884465.1	NZ_CP035864.1	Plasmid	Escherichia coli strain TD225-C4 plasmid pTD225C4_47, complete sequence	C	410
GCF_018884465.1	NZ_CP035863.1	Plasmid	Escherichia coli strain TD225-C4 plasmid pTD225C4_83, complete sequence	C	410
GCF_018884485.1	NZ_CP035865.1	Chromosome	Escherichia coli strain E275 a chromosome, complete genome	A	4121
GCF_018884485.1	NZ_CP035867.1	Plasmid	Escherichia coli strain E275 a plasmid pE275a_100, complete sequence	A	4121
GCF_018884485.1	NZ_CP035866.1	Plasmid	Escherichia coli strain E275 a plasmid pE275a_123, complete sequence	A	4121
GCF_018884485.1	NZ_CP035869.1	Plasmid	Escherichia coli strain E275 a plasmid pE275a_13, complete sequence	A	4121
GCF_018884485.1	NZ_CP035868.1	Plasmid	Escherichia coli strain E275 a plasmid pE275a_90, complete sequence	A	4121
GCF_018884505.1	NZ_CP035870.1	Chromosome	Escherichia coli strain E2528-C1 chromosome, complete genome	A	1312
GCF_018884505.1	NZ_CP035873.1	Plasmid	Escherichia coli strain E2528-C1 plasmid pE2528C1_53, complete sequence	A	1312
GCF_018884505.1	NZ_CP035872.1	Plasmid	Escherichia coli strain E2528-C1 plasmid pE2528C1_95, complete sequence	A	1312
GCF_018884505.1	NZ_CP035871.1	Plasmid	Escherichia coli strain E2528-C1 plasmid pE2528C1_96, complete sequence	A	1312
GCF_018884525.1	NZ_CP035874.1	Chromosome	Escherichia coli strain B2C chromosome, complete genome	A	4
GCF_018884525.1	NZ_CP035875.1	Plasmid	Escherichia coli strain B2C plasmid pB2C_151, complete sequence	A	4
GCF_018884525.1	NZ_CP035878.1	Plasmid	Escherichia coli strain B2C plasmid pB2C_62, complete sequence	A	4
GCF_018884525.1	NZ_CP035877.1	Plasmid	Escherichia coli strain B2C plasmid pB2C_83, complete sequence	A	4
GCF_018884525.1	NZ_CP035876.1	Plasmid	Escherichia coli strain B2C plasmid pB2C_96, complete sequence	A	4
GCF_018884545.1	NZ_CP035879.1	Chromosome	Escherichia coli strain DS26-1 chromosome, complete genome	C	423
GCF_018884545.1	NZ_CP035880.1	Plasmid	Escherichia coli strain DS26-1 plasmid pDS26_129, complete sequence	C	423
GCF_018884545.1	NZ_CP035881.1	Plasmid	Escherichia coli strain DS26-1 plasmid pDS26_81, complete sequence	C	423
GCF_018884565.1	NZ_CP035882.1	Chromosome	Escherichia coli strain WS0115A chromosome, complete genome	A	2368
GCF_018884565.1	NZ_CP035883.1	Plasmid	Escherichia coli strain WS0115A plasmid pWS0115A_186, complete sequence	A	2368
GCF_018884585.1	NZ_CP035884.1	Chromosome	Escherichia coli strain LSN03-016011/A chromosome, complete genome	C	88
GCF_018884585.1	NZ_CP035885.1	Plasmid	Escherichia coli strain LSN03-016011/A plasmid pLSN03016011A_163, complete sequence	C	88
GCF_018966785.1	NZ_CP076645.1	Chromosome	Escherichia coli strain MSI001 chromosome, complete genome	A	2854
GCF_018966845.1	NZ_CP076646.1	Chromosome	Escherichia coli strain GD33 chromosome, complete genome	A	48
GCF_018966845.1	NZ_CP076648.1	Plasmid	Escherichia coli strain GD33 plasmid pNDM33-1, complete sequence	A	48
GCF_018966845.1	NZ_CP076647.1	Plasmid	Escherichia coli strain GD33 plasmid pNDM33-2, complete sequence	A	48
GCF_018966845.1	NZ_CP076650.1	Plasmid	Escherichia coli strain GD33 plasmid pNDM33-3, complete sequence	A	48
GCF_018966845.1	NZ_CP076649.1	Plasmid	Escherichia coli strain GD33 plasmid pNDM33-4, complete sequence	A	48
GCF_018968645.1	NZ_CP076654.1	Chromosome	Escherichia coli strain NC19 chromosome, complete genome	C	23
GCF_018968645.1	NZ_CP076655.1	Plasmid	Escherichia coli strain NC19 plasmid unnamed, complete sequence	C	23
GCF_018972045.1	NZ_CP069386.1	Chromosome	Escherichia coli strain XH1815 chromosome, complete genome	A	10
GCF_018972205.1	NZ_CP076687.1	Chromosome	Escherichia coli strain S22EC chromosome, complete genome	B2	131
GCF_018972205.1	NZ_CP076688.1	Plasmid	Escherichia coli strain S22EC plasmid pS22EC_A, complete sequence	B2	131
GCF_018972225.1	NZ_CP076689.1	Chromosome	Escherichia coli strain S21EC chromosome, complete genome	B2	131
GCF_018972225.1	NZ_CP076690.1	Plasmid	Escherichia coli strain S21EC plasmid pS21EC_A, complete sequence	B2	131
GCF_018972225.1	NZ_CP076692.1	Plasmid	Escherichia coli strain S21EC plasmid pS21EC_B	B2	131
GCF_018972225.1	NZ_CP076691.1	Plasmid	Escherichia coli strain S21EC plasmid pS21EC_C, complete sequence	B2	131
GCF_018972245.1	NZ_CP076697.1	Chromosome	Escherichia coli strain S10EC chromosome, complete genome	B2	131
GCF_018972245.1	NZ_CP076699.1	Plasmid	Escherichia coli strain S10EC plasmid pS10EC_A, complete sequence	B2	131
GCF_018972245.1	NZ_CP076698.1	Plasmid	Escherichia coli strain S10EC plasmid pS10EC_B, complete sequence	B2	131
GCF_018972245.1	NZ_CP076700.1	Plasmid	Escherichia coli strain S10EC plasmid pS10EC_C, complete sequence	B2	131
GCF_018972265.1	NZ_CP076693.1	Chromosome	Escherichia coli strain S103EC chromosome, complete genome	B2	131
GCF_018972265.1	NZ_CP076694.1	Plasmid	Escherichia coli strain S103EC plasmid pS103EC_A, complete sequence	B2	131
GCF_018972265.1	NZ_CP076696.1	Plasmid	Escherichia coli strain S103EC plasmid pS103EC_B, complete sequence	B2	131
GCF_018972265.1	NZ_CP076695.1	Plasmid	Escherichia coli strain S103EC plasmid pS103EC_C, complete sequence	B2	131
GCF_018986795.1	NZ_CP076709.1	Chromosome	Escherichia coli O158:H23 strain CFIAFB20140388 chromosome, complete genome	D	5662
GCF_018986795.1	NZ_CP076710.1	Plasmid	Escherichia coli O158:H23 strain CFIAFB20140388 plasmid unnamed1, complete sequence	D	5662
GCF_018986795.1	NZ_CP076711.1	Plasmid	Escherichia coli O158:H23 strain CFIAFB20140388 plasmid unnamed2, complete sequence	D	5662
GCF_018986795.1	NZ_CP076712.1	Plasmid	Escherichia coli O158:H23 strain CFIAFB20140388 plasmid unnamed3, complete sequence	D	5662
GCF_018986795.1	NZ_CP076713.1	Plasmid	Escherichia coli O158:H23 strain CFIAFB20140388 plasmid unnamed4, complete sequence	D	5662
GCF_018986815.1	NZ_CP076706.1	Chromosome	Escherichia coli O170:H18 strain CFIAFB20120266 chromosome, complete genome	B2	452
GCF_018986815.1	NZ_CP076707.1	Plasmid	Escherichia coli O170:H18 strain CFIAFB20120266 plasmid unnamed1, complete sequence	B2	452
GCF_018986815.1	NZ_CP076708.1	Plasmid	Escherichia coli O170:H18 strain CFIAFB20120266 plasmid unnamed2, complete sequence	B2	452
GCF_018986835.1	NZ_CP076704.1	Chromosome	Escherichia coli O8:H28 strain BMH-17-0027 chromosome, complete genome	B1	4496
GCF_018986835.1	NZ_CP076705.1	Plasmid	Escherichia coli O8:H28 strain BMH-17-0027 plasmid unnamed, complete sequence	B1	4496
GCF_018988345.1	NZ_CP067399.1	Chromosome	Escherichia coli strain XJW9B263 chromosome, complete genome	A	10
GCF_018988345.1	NZ_CP067400.1	Plasmid	Escherichia coli strain XJW9B263 plasmid pXJW9B263-1, complete sequence	A	10
GCF_018988345.1	NZ_CP067401.1	Plasmid	Escherichia coli strain XJW9B263 plasmid pXJW9B263-2, complete sequence	A	10
GCF_018988385.1	NZ_CP068041.1	Chromosome	Escherichia coli strain XJW9B277 chromosome, complete genome	A	167
GCF_018988385.1	NZ_CP068045.1	Plasmid	Escherichia coli strain XJW9B277 plasmid pXJW9B277-5, complete sequence	A	167
GCF_018988385.1	NZ_CP068043.1	Plasmid	Escherichia coli strain XJW9B277 plasmid pXJW9B277-F18, complete sequence	A	167
GCF_018988385.1	NZ_CP068042.1	Plasmid	Escherichia coli strain XJW9B277 plasmid pXJW9B277-HI2-N, complete sequence	A	167
GCF_018988385.1	NZ_CP068044.1	Plasmid	Escherichia coli strain XJW9B277 plasmid pXJW9B277-I1, complete sequence	A	167
GCF_019086825.1	NZ_CP074701.1	Chromosome	Escherichia coli strain 702/18 chromosome, complete genome	F	354
GCF_019086825.1	NZ_CP074702.1	Plasmid	Escherichia coli strain 702/18 plasmid p702_18_1, complete sequence	F	354
GCF_019086825.1	NZ_CP074703.1	Plasmid	Escherichia coli strain 702/18 plasmid p702_18_2, complete sequence	F	354
GCF_019086825.1	NZ_CP074704.1	Plasmid	Escherichia coli strain 702/18 plasmid p702_18_3, complete sequence	F	354
GCF_019086825.1	NZ_CP074705.1	Plasmid	Escherichia coli strain 702/18 plasmid p702_18_4, complete sequence	F	354
GCF_019086825.1	NZ_CP074706.1	Plasmid	Escherichia coli strain 702/18 plasmid p702_18_5, complete sequence	F	354
GCF_019091005.1	NZ_CP077649.1	Chromosome	Escherichia coli strain ST865 chromosome, complete genome	B1	6198
GCF_019091005.1	NZ_CP077650.1	Plasmid	Escherichia coli strain ST865 plasmid p1_ST865, complete sequence	B1	6198
GCF_019091005.1	NZ_CP077651.1	Plasmid	Escherichia coli strain ST865 plasmid p2_ST865, complete sequence	B1	6198
GCF_019192625.1	NZ_CP077969.1	Chromosome	Escherichia coli strain JM83 chromosome, complete genome	A	10
GCF_019211745.1	NZ_CP078137.1	Chromosome	Escherichia coli strain Sx181-0-1 chromosome, complete genome	B1	196
GCF_019211745.1	NZ_CP078136.1	Plasmid	Escherichia coli strain Sx181-0-1 plasmid unnamed1, complete sequence	B1	196
GCF_019334385.1	NZ_CP079747.1	Chromosome	Escherichia coli strain DL21 chromosome, complete genome	A	-
GCF_019334645.1	NZ_CP079735.1	Chromosome	Escherichia coli strain GB2005 chromosome, complete genome	A	1060
GCF_019334665.1	NZ_CP079736.1	Chromosome	Escherichia coli strain GB2005-delet-a-f chromosome, complete genome	A	1060
GCF_019355455.1	NZ_CP059119.1	Chromosome	Escherichia coli strain Ec42 chromosome, complete genome	A	617
GCF_019355455.1	NZ_CP059120.1	Plasmid	Escherichia coli strain Ec42 plasmid pEc42_1, complete sequence	A	617
GCF_019355455.1	NZ_CP059121.1	Plasmid	Escherichia coli strain Ec42 plasmid pEc42_2, complete sequence	A	617
GCF_019355455.1	NZ_CP059122.1	Plasmid	Escherichia coli strain Ec42 plasmid pEc42_3, complete sequence	A	617
GCF_019355455.1	NZ_CP059123.1	Plasmid	Escherichia coli strain Ec42 plasmid pEc42_4, complete sequence	A	617
GCF_019355455.1	NZ_CP059124.1	Plasmid	Escherichia coli strain Ec42 plasmid pEc42_5, complete sequence	A	617
GCF_019355475.1	NZ_CP059125.1	Chromosome	Escherichia coli strain EC45 chromosome, complete genome	C	410
GCF_019355475.1	NZ_CP059126.1	Plasmid	Escherichia coli strain EC45 plasmid pEc45_1, complete sequence	C	410
GCF_019355475.1	NZ_CP059127.1	Plasmid	Escherichia coli strain EC45 plasmid pEc45_2, complete sequence	C	410
GCF_019355475.1	NZ_CP059128.1	Plasmid	Escherichia coli strain EC45 plasmid pEc45_3, complete sequence	C	410
GCF_019355475.1	NZ_CP059129.1	Plasmid	Escherichia coli strain EC45 plasmid pEc45_4, complete sequence	C	410
GCF_019355495.1	NZ_CP059130.1	Chromosome	Escherichia coli strain Ec55 chromosome, complete genome	B2	131
GCF_019355495.1	NZ_CP059131.1	Plasmid	Escherichia coli strain Ec55 plasmid pEc55_1, complete sequence	B2	131
GCF_019355495.1	NZ_CP059132.1	Plasmid	Escherichia coli strain Ec55 plasmid pEc55_2, complete sequence	B2	131
GCF_019355495.1	NZ_CP059133.1	Plasmid	Escherichia coli strain Ec55 plasmid pEc55_3, complete sequence	B2	131
GCF_019355495.1	NZ_CP059134.1	Plasmid	Escherichia coli strain Ec55 plasmid pEc55_4, complete sequence	B2	131
GCF_019357435.1	NZ_CP067342.1	Chromosome	Escherichia coli strain ECJXMCRH7 chromosome, complete genome	A	93
GCF_019357435.1	NZ_CP067343.1	Plasmid	Escherichia coli strain ECJXMCRH7 plasmid pTBH7P1, complete sequence	A	93
GCF_019357435.1	NZ_CP067344.1	Plasmid	Escherichia coli strain ECJXMCRH7 plasmid pTBH7P2, complete sequence	A	93
GCF_019375055.2	NZ_CP089142.1	Chromosome	Escherichia coli strain XD35 chromosome, complete genome	A	746
GCF_019375055.2	NZ_CP089134.1	Plasmid	Escherichia coli strain XD35 plasmid pXD35001, complete sequence	A	746
GCF_019375055.2	NZ_CP089135.1	Plasmid	Escherichia coli strain XD35 plasmid pXD35002, complete sequence	A	746
GCF_019375055.2	NZ_CP089136.1	Plasmid	Escherichia coli strain XD35 plasmid pXD35003, complete sequence	A	746
GCF_019375055.2	NZ_CP089137.1	Plasmid	Escherichia coli strain XD35 plasmid pXD35004, complete sequence	A	746
GCF_019375055.2	NZ_CP089138.1	Plasmid	Escherichia coli strain XD35 plasmid pXD35005, complete sequence	A	746
GCF_019375055.2	NZ_CP089139.1	Plasmid	Escherichia coli strain XD35 plasmid pXD35006, complete sequence	A	746
GCF_019375055.2	NZ_CP089140.1	Plasmid	Escherichia coli strain XD35 plasmid pXD35007, complete sequence	A	746
GCF_019375055.2	NZ_CP089141.1	Plasmid	Escherichia coli strain XD35 plasmid pXD35008, complete sequence	A	746
GCF_019426265.1	NZ_CP066836.1	Chromosome	Escherichia coli strain Ec-FL1-1X chromosome, complete genome	D	69
GCF_019426265.1	NZ_CP066837.1	Plasmid	Escherichia coli strain Ec-FL1-1X plasmid pIncFIB_IncFII, complete sequence	D	69
GCF_019426265.1	NZ_CP066838.1	Plasmid	Escherichia coli strain Ec-FL1-1X plasmid pIncI1_STnovel, complete sequence	D	69
GCF_019428525.1	NZ_CP080116.1	Chromosome	Escherichia coli strain Dog168 chromosome, complete genome	B2	131
GCF_019428545.1	NZ_CP080117.1	Chromosome	Escherichia coli strain OV24 chromosome, complete genome	B2	131
GCF_019428565.1	NZ_CP080118.1	Chromosome	Escherichia coli strain M70 chromosome, complete genome	B2	131
GCF_019428585.1	NZ_CP080119.1	Chromosome	Escherichia coli strain M45 chromosome, complete genome	B2	131
GCF_019428605.1	NZ_CP080120.1	Chromosome	Escherichia coli strain M24 chromosome, complete genome	B2	131
GCF_019428625.1	NZ_CP080121.1	Chromosome	Escherichia coli strain PK8217 chromosome, complete genome	A	6751
GCF_019428625.1	NZ_CP080123.1	Plasmid	Escherichia coli strain PK8217 plasmid pPK8217-139kb, complete sequence	A	6751
GCF_019428625.1	NZ_CP080125.1	Plasmid	Escherichia coli strain PK8217 plasmid pPK8217-2kb, complete sequence	A	6751
GCF_019428625.1	NZ_CP080122.1	Plasmid	Escherichia coli strain PK8217 plasmid pPK8217-MCR1, complete sequence	A	6751
GCF_019428625.1	NZ_CP080124.1	Plasmid	Escherichia coli strain PK8217 plasmid pPK8217-tetX, complete sequence	A	6751
GCF_019428645.1	NZ_CP080126.1	Chromosome	Escherichia coli strain PK8568 chromosome, complete genome	B1	351
GCF_019428645.1	NZ_CP080128.1	Plasmid	Escherichia coli strain PK8568 plasmid pPK8568-122kb, complete sequence	B1	351
GCF_019428645.1	NZ_CP080127.1	Plasmid	Escherichia coli strain PK8568 plasmid pPK8568-156kb, complete sequence	B1	351
GCF_019428645.1	NZ_CP080132.1	Plasmid	Escherichia coli strain PK8568 plasmid pPK8568-1kb, complete sequence	B1	351
GCF_019428645.1	NZ_CP080131.1	Plasmid	Escherichia coli strain PK8568 plasmid pPK8568-3kb, complete sequence	B1	351
GCF_019428645.1	NZ_CP080130.1	Plasmid	Escherichia coli strain PK8568 plasmid pPK8568-MCR1, complete sequence	B1	351
GCF_019428645.1	NZ_CP080129.1	Plasmid	Escherichia coli strain PK8568 plasmid pPK8568-tetX, complete sequence	B1	351
GCF_019428665.1	NZ_CP080133.1	Chromosome	Escherichia coli strain PK8277 chromosome, complete genome	A	6751
GCF_019428665.1	NZ_CP080137.1	Plasmid	Escherichia coli strain PK8277 plasmid pPK8277-49kb, complete sequence	A	6751
GCF_019428665.1	NZ_CP080138.1	Plasmid	Escherichia coli strain PK8277 plasmid pPK8277-6kb, complete sequence	A	6751
GCF_019428665.1	NZ_CP080135.1	Plasmid	Escherichia coli strain PK8277 plasmid pPK8277-98kb, complete sequence	A	6751
GCF_019428665.1	NZ_CP080136.1	Plasmid	Escherichia coli strain PK8277 plasmid pPK8277-MCR1, complete sequence	A	6751
GCF_019428665.1	NZ_CP080134.1	Plasmid	Escherichia coli strain PK8277 plasmid pPK8277-tetX, complete sequence	A	6751
GCF_019428705.1	NZ_CP080139.1	Chromosome	Escherichia coli strain PK8241 chromosome, complete genome	A	189
GCF_019428705.1	NZ_CP080145.1	Plasmid	Escherichia coli strain PK8241 plasmid pPK8241-2kb, complete sequence	A	189
GCF_019428705.1	NZ_CP080143.1	Plasmid	Escherichia coli strain PK8241 plasmid pPK8241-33kb, complete sequence	A	189
GCF_019428705.1	NZ_CP080144.1	Plasmid	Escherichia coli strain PK8241 plasmid pPK8241-5kb, complete sequence	A	189
GCF_019428705.1	NZ_CP080142.1	Plasmid	Escherichia coli strain PK8241 plasmid pPK8241-82kb, complete sequence	A	189
GCF_019428705.1	NZ_CP080141.1	Plasmid	Escherichia coli strain PK8241 plasmid pPK8241-MCR1, complete sequence	A	189
GCF_019428705.1	NZ_CP080140.1	Plasmid	Escherichia coli strain PK8241 plasmid pPK8241-tetX, complete sequence	A	189
GCF_019428725.1	NZ_CP080146.1	Chromosome	Escherichia coli strain PK8276 chromosome, complete genome	A	2253
GCF_019428725.1	NZ_CP080151.1	Plasmid	Escherichia coli strain PK8276 plasmid pPK8276-100kb, complete sequence	A	2253
GCF_019428725.1	NZ_CP080150.1	Plasmid	Escherichia coli strain PK8276 plasmid pPK8276-107kb, complete sequence	A	2253
GCF_019428725.1	NZ_CP080149.1	Plasmid	Escherichia coli strain PK8276 plasmid pPK8276-110kb, complete sequence	A	2253
GCF_019428725.1	NZ_CP080154.1	Plasmid	Escherichia coli strain PK8276 plasmid pPK8276-1kb, complete sequence	A	2253
GCF_019428725.1	NZ_CP080153.1	Plasmid	Escherichia coli strain PK8276 plasmid pPK8276-3kb, complete sequence	A	2253
GCF_019428725.1	NZ_CP080152.1	Plasmid	Escherichia coli strain PK8276 plasmid pPK8276-8kb, complete sequence	A	2253
GCF_019428725.1	NZ_CP080148.1	Plasmid	Escherichia coli strain PK8276 plasmid pPK8276-MCR1, complete sequence	A	2253
GCF_019428725.1	NZ_CP080147.1	Plasmid	Escherichia coli strain PK8276 plasmid pPK8276-tetX, complete sequence	A	2253
GCF_019428745.1	NZ_CP080155.1	Chromosome	Escherichia coli strain PK8261 chromosome, complete genome	D	69
GCF_019428745.1	NZ_CP080158.1	Plasmid	Escherichia coli strain PK8261 plasmid pPK8261-145kb, complete sequence	D	69
GCF_019428745.1	NZ_CP080157.1	Plasmid	Escherichia coli strain PK8261 plasmid pPK8261-180kb, complete sequence	D	69
GCF_019428745.1	NZ_CP080161.1	Plasmid	Escherichia coli strain PK8261 plasmid pPK8261-2.3kb, complete sequence	D	69
GCF_019428745.1	NZ_CP080162.1	Plasmid	Escherichia coli strain PK8261 plasmid pPK8261-2kb, complete sequence	D	69
GCF_019428745.1	NZ_CP080160.1	Plasmid	Escherichia coli strain PK8261 plasmid pPK8261-4kb, complete sequence	D	69
GCF_019428745.1	NZ_CP080159.1	Plasmid	Escherichia coli strain PK8261 plasmid pPK8261-8kb, complete sequence	D	69
GCF_019428745.1	NZ_CP080156.1	Plasmid	Escherichia coli strain PK8261 plasmid pPK8261-tetX, complete sequence	D	69
GCF_019428765.1	NZ_CP080163.1	Chromosome	Escherichia coli strain PK8275 chromosome, complete genome	D	69
GCF_019428765.1	NZ_CP080166.1	Plasmid	Escherichia coli strain PK8275 plasmid pPK8275-145kb, complete sequence	D	69
GCF_019428765.1	NZ_CP080165.1	Plasmid	Escherichia coli strain PK8275 plasmid pPK8275-180kb, complete sequence	D	69
GCF_019428765.1	NZ_CP080170.1	Plasmid	Escherichia coli strain PK8275 plasmid pPK8275-2.3kb, complete sequence	D	69
GCF_019428765.1	NZ_CP080171.1	Plasmid	Escherichia coli strain PK8275 plasmid pPK8275-2kb, complete sequence	D	69
GCF_019428765.1	NZ_CP080169.1	Plasmid	Escherichia coli strain PK8275 plasmid pPK8275-4kb, complete sequence	D	69
GCF_019428765.1	NZ_CP080167.1	Plasmid	Escherichia coli strain PK8275 plasmid pPK8275-82kb, complete sequence	D	69
GCF_019428765.1	NZ_CP080168.1	Plasmid	Escherichia coli strain PK8275 plasmid pPK8275-8kb, complete sequence	D	69
GCF_019428765.1	NZ_CP080164.1	Plasmid	Escherichia coli strain PK8275 plasmid pPK8275-tetX, complete sequence	D	69
GCF_019428785.1	NZ_CP080172.1	Chromosome	Escherichia coli strain PK8566 chromosome, complete genome	B1	155
GCF_019428785.1	NZ_CP080174.1	Plasmid	Escherichia coli strain PK8566 plasmid pPK8566-117kb, complete sequence	B1	155
GCF_019428785.1	NZ_CP080173.1	Plasmid	Escherichia coli strain PK8566 plasmid pPK8566-169kb, complete sequence	B1	155
GCF_019428785.1	NZ_CP080176.1	Plasmid	Escherichia coli strain PK8566 plasmid pPK8566-3kb, complete sequence	B1	155
GCF_019428785.1	NZ_CP080175.1	Plasmid	Escherichia coli strain PK8566 plasmid pPK8566-tetX, complete sequence	B1	155
GCF_019431145.1	NZ_CP080253.1	Chromosome	Escherichia coli strain PC6 chromosome, complete genome	A	10
GCF_019431145.1	NZ_CP080254.1	Plasmid	Escherichia coli strain PC6 plasmid pPC6-mcr1, complete sequence	A	10
GCF_019431165.1	NZ_CP080255.1	Chromosome	Escherichia coli strain SJC33 chromosome, complete genome	D	38
GCF_019431165.1	NZ_CP080256.1	Plasmid	Escherichia coli strain SJC33 plasmid pSJC33-1, complete sequence	D	38
GCF_019431165.1	NZ_CP080257.1	Plasmid	Escherichia coli strain SJC33 plasmid pSJC33-2, complete sequence	D	38
GCF_019431165.1	NZ_CP080258.1	Plasmid	Escherichia coli strain SJC33 plasmid pSJC33-3, complete sequence	D	38
GCF_019431165.1	NZ_CP080259.1	Plasmid	Escherichia coli strain SJC33 plasmid pSJC33-4, complete sequence	D	38
GCF_019431185.1	NZ_CP080260.1	Chromosome	Escherichia coli strain 135 chromosome, complete genome	D	1158
GCF_019431185.1	NZ_CP080261.1	Plasmid	Escherichia coli strain 135 plasmid p135-1, complete sequence	D	1158
GCF_019431185.1	NZ_CP080262.1	Plasmid	Escherichia coli strain 135 plasmid p135-2, complete sequence	D	1158
GCF_019431185.1	NZ_CP080263.1	Plasmid	Escherichia coli strain 135 plasmid p135-3, complete sequence	D	1158
GCF_019431185.1	NZ_CP080264.1	Plasmid	Escherichia coli strain 135 plasmid p135-4, complete sequence	D	1158
GCF_019431185.1	NZ_CP080265.1	Plasmid	Escherichia coli strain 135 plasmid p135-5, complete sequence	D	1158
GCF_019431295.1	NZ_CP080223.1	Chromosome	Escherichia coli O141:H4 strain P13-6 chromosome, complete genome	A	10858
GCF_019431295.1	NZ_CP080224.1	Plasmid	Escherichia coli O141:H4 strain P13-6 plasmid pP136-1, complete sequence	A	10858
GCF_019431295.1	NZ_CP080225.1	Plasmid	Escherichia coli O141:H4 strain P13-6 plasmid pP136-2, complete sequence	A	10858
GCF_019431295.1	NZ_CP080226.1	Plasmid	Escherichia coli O141:H4 strain P13-6 plasmid pP136-3, complete sequence	A	10858
GCF_019431295.1	NZ_CP080227.1	Plasmid	Escherichia coli O141:H4 strain P13-6 plasmid pP136-4, complete sequence	A	10858
GCF_019431295.1	NZ_CP080228.1	Plasmid	Escherichia coli O141:H4 strain P13-6 plasmid pP136-5, complete sequence	A	10858
GCF_019431295.1	NZ_CP080229.1	Plasmid	Escherichia coli O141:H4 strain P13-6 plasmid pP136-6, complete sequence	A	10858
GCF_019431295.1	NZ_CP080230.1	Plasmid	Escherichia coli O141:H4 strain P13-6 plasmid pP136-7, complete sequence	A	10858
GCF_019431295.1	NZ_CP080231.1	Plasmid	Escherichia coli O141:H4 strain P13-6 plasmid pP136-8, complete sequence	A	10858
GCF_019431295.1	NZ_CP080232.1	Plasmid	Escherichia coli O141:H4 strain P13-6 plasmid pP136-9, complete sequence	A	10858
GCF_019431315.1	NZ_CP080233.1	Chromosome	Escherichia coli O139:H1 strain P15-25 chromosome, complete genome	D	1
GCF_019431315.1	NZ_CP080234.1	Plasmid	Escherichia coli O139:H1 strain P15-25 plasmid pP1525, complete sequence	D	1
GCF_019431335.1	NZ_CP080235.1	Chromosome	Escherichia coli O139:H1 strain W13-16 chromosome, complete genome	D	1
GCF_019431335.1	NZ_CP080236.1	Plasmid	Escherichia coli O139:H1 strain W13-16 plasmid pW1316-1, complete sequence	D	1
GCF_019431335.1	NZ_CP080237.1	Plasmid	Escherichia coli O139:H1 strain W13-16 plasmid pW1316-2, complete sequence	D	1
GCF_019434375.1	NZ_CP076527.1	Chromosome	Escherichia coli strain L3452210II chromosome, complete genome	C	410
GCF_019434375.1	NZ_CP076528.1	Plasmid	Escherichia coli strain L3452210II plasmid pL3452210II_1, complete sequence	C	410
GCF_019434375.1	NZ_CP076529.1	Plasmid	Escherichia coli strain L3452210II plasmid pL3452210II_2, complete sequence	C	410
GCF_019434375.1	NZ_CP076530.1	Plasmid	Escherichia coli strain L3452210II plasmid pL3452210II_3, complete sequence	C	410
GCF_019434375.1	NZ_CP076531.1	Plasmid	Escherichia coli strain L3452210II plasmid pL3452210II_4, complete sequence	C	410
GCF_019443365.1	NZ_CP080370.1	Chromosome	Escherichia coli strain PK5086 chromosome, complete genome	C	410
GCF_019443365.1	NZ_CP080374.1	Plasmid	Escherichia coli strain PK5086 plasmid pPK5086-2kb, complete sequence	C	410
GCF_019443365.1	NZ_CP080373.1	Plasmid	Escherichia coli strain PK5086 plasmid pPK5086-95kb, complete sequence	C	410
GCF_019443365.1	NZ_CP080372.1	Plasmid	Escherichia coli strain PK5086 plasmid pPK5086-97kb, complete sequence	C	410
GCF_019443365.1	NZ_CP080371.1	Plasmid	Escherichia coli strain PK5086 plasmid pPK5086-tetX, complete sequence	C	410
GCF_019443605.1	NZ_CP049839.1	Chromosome	Escherichia coli strain UPEC-455U/190220 chromosome, complete genome	B2	1193
GCF_019443605.1	NZ_CP049843.1	Plasmid	Escherichia coli strain UPEC-455U/190220 plasmid pEcoUTI1a, complete sequence	B2	1193
GCF_019443605.1	NZ_CP049842.1	Plasmid	Escherichia coli strain UPEC-455U/190220 plasmid pEcoUTI1b, complete sequence	B2	1193
GCF_019443605.1	NZ_CP049841.1	Plasmid	Escherichia coli strain UPEC-455U/190220 plasmid pEcoUTI1c, complete sequence	B2	1193
GCF_019443605.1	NZ_CP049844.1	Plasmid	Escherichia coli strain UPEC-455U/190220 plasmid pEcoUTI1d, complete sequence	B2	1193
GCF_019443605.1	NZ_CP049840.1	Plasmid	Escherichia coli strain UPEC-455U/190220 plasmid pEcoUTI1e, complete sequence	B2	1193
GCF_019443685.1	NZ_CP049852.1	Chromosome	Escherichia coli strain UPEC-774U/190308 chromosome, complete genome	B2	1193
GCF_019443685.1	NZ_CP049856.1	Plasmid	Escherichia coli strain UPEC-774U/190308 plasmid pEcoUTI1a, complete sequence	B2	1193
GCF_019443685.1	NZ_CP049855.1	Plasmid	Escherichia coli strain UPEC-774U/190308 plasmid pEcoUTI1b, complete sequence	B2	1193
GCF_019443685.1	NZ_CP049854.1	Plasmid	Escherichia coli strain UPEC-774U/190308 plasmid pEcoUTI1c, complete sequence	B2	1193
GCF_019443685.1	NZ_CP049853.1	Plasmid	Escherichia coli strain UPEC-774U/190308 plasmid pEcoUTI1d, complete sequence	B2	1193
GCF_019551815.1	NZ_CP068279.1	Chromosome	Escherichia coli strain CY708 chromosome, complete genome	A	10
GCF_019551815.1	NZ_CP068280.1	Plasmid	Escherichia coli strain CY708 plasmid pCY708, complete sequence	A	10
GCF_019551835.1	NZ_CP068281.1	Chromosome	Escherichia coli strain CY706 chromosome, complete genome	A	10
GCF_019551835.1	NZ_CP068282.1	Plasmid	Escherichia coli strain CY706 plasmid pCY706, complete sequence	A	10
GCF_019551855.1	NZ_CP068283.1	Chromosome	Escherichia coli strain CY598 chromosome, complete genome	A	10
GCF_019551855.1	NZ_CP068284.1	Plasmid	Escherichia coli strain CY598 plasmid pCY598, complete sequence	A	10
GCF_019599065.1	NZ_CP080620.1	Chromosome	Escherichia coli strain TOP10 chromosome, complete genome	A	1060
GCF_019614825.1	NZ_CP077646.1	Chromosome	Escherichia coli strain ST866 chromosome, complete genome	B1	6198
GCF_019614825.1	NZ_CP077647.1	Plasmid	Escherichia coli strain ST866 plasmid p1_ST866, complete sequence	B1	6198
GCF_019614825.1	NZ_CP077648.1	Plasmid	Escherichia coli strain ST866 plasmid p2_ST866, complete sequence	B1	6198
GCF_019645795.1	NZ_CP081008.1	Chromosome	Escherichia coli strain XL10-gold-ultracompetent chromosome, complete genome	A	10
GCF_019645975.1	NZ_CP081010.1	Chromosome	Escherichia coli strain 25POL chromosome, complete genome	B2	73
GCF_019645975.1	NZ_CP081011.1	Plasmid	Escherichia coli strain 25POL plasmid p25POL-A, complete sequence	B2	73
GCF_019645975.1	NZ_CP081012.1	Plasmid	Escherichia coli strain 25POL plasmid p25POL-B, complete sequence	B2	73
GCF_019645975.1	NZ_CP081013.1	Plasmid	Escherichia coli strain 25POL plasmid p25POL-C, complete sequence	B2	73
GCF_019645975.1	NZ_CP081014.1	Plasmid	Escherichia coli strain 25POL plasmid p25POL-D, complete sequence	B2	73
GCF_019645995.1	NZ_CP081007.1	Chromosome	Escherichia coli strain XL1-Blue chromosome, complete genome	A	1060
GCF_019646015.1	NZ_CP081009.1	Chromosome	Escherichia coli strain Stbl4 chromosome, complete genome	A	10
GCF_019710415.1	NZ_CP081192.1	Chromosome	Escherichia coli strain EC1722-1 chromosome unnamed1, complete sequence	C	88
GCF_019710415.1	NZ_CP081193.1	Plasmid	Escherichia coli strain EC1722-1 plasmid unnamed2, complete sequence	C	88
GCF_019710415.1	NZ_CP081194.1	Plasmid	Escherichia coli strain EC1722-1 plasmid unnamed3, complete sequence	C	88
GCF_019710415.1	NZ_CP081195.1	Plasmid	Escherichia coli strain EC1722-1 plasmid unnamed4, complete sequence	C	88
GCF_019710415.1	NZ_CP081196.1	Plasmid	Escherichia coli strain EC1722-1 plasmid unnamed5, complete sequence	C	88
GCF_019710415.1	NZ_CP081197.1	Plasmid	Escherichia coli strain EC1722-1 plasmid unnamed6, complete sequence	C	88
GCF_019710415.1	NZ_CP081198.1	Plasmid	Escherichia coli strain EC1722-1 plasmid unnamed7, complete sequence	C	88
GCF_019720795.1	NZ_CP081306.1	Chromosome	Escherichia coli strain Ec1079 chromosome, complete genome	C	410
GCF_019720795.1	NZ_CP081307.1	Plasmid	Escherichia coli strain Ec1079 plasmid pEc1079_1, complete sequence	C	410
GCF_019720795.1	NZ_CP081308.1	Plasmid	Escherichia coli strain Ec1079 plasmid pEc1079_2, complete sequence	C	410
GCF_019720795.1	NZ_CP081309.1	Plasmid	Escherichia coli strain Ec1079 plasmid pEc1079_3, complete sequence	C	410
GCF_019720795.1	NZ_CP081310.1	Plasmid	Escherichia coli strain Ec1079 plasmid pEc1079_4, complete sequence	C	410
GCF_019754155.1	NZ_CP081489.1	Chromosome	Escherichia coli BL21(DE3) chromosome, complete genome	A	93
GCF_019802685.1	NZ_CP081881.1	Chromosome	Escherichia coli strain WW2 chromosome, complete genome	F	457
GCF_019802685.1	NZ_CP081887.1	Plasmid	Escherichia coli strain WW2 plasmid unnamed2, complete sequence	F	457
GCF_019802685.1	NZ_CP081888.1	Plasmid	Escherichia coli strain WW2 plasmid unnamed3, complete sequence	F	457
GCF_019802685.1	NZ_CP081885.1	Plasmid	Escherichia coli strain WW2 plasmid unnamed4, complete sequence	F	457
GCF_019802685.1	NZ_CP081886.1	Plasmid	Escherichia coli strain WW2 plasmid unnamed5	F	457
GCF_019802685.1	NZ_CP081883.1	Plasmid	Escherichia coli strain WW2 plasmid unnamed6	F	457
GCF_019802685.1	NZ_CP081884.1	Plasmid	Escherichia coli strain WW2 plasmid unnamed7	F	457
GCF_019802685.1	NZ_CP081882.1	Plasmid	Escherichia coli strain WW2 plasmid unnamed8	F	457
GCF_019843995.1	NZ_CP082120.1	Chromosome	Escherichia coli strain PC-NDM34 chromosome, complete genome	B1	2083
GCF_019843995.1	NZ_CP082121.1	Plasmid	Escherichia coli strain PC-NDM34 plasmid pIncFIA, complete sequence	B1	2083
GCF_019843995.1	NZ_CP082122.1	Plasmid	Escherichia coli strain PC-NDM34 plasmid pIncFIB, complete sequence	B1	2083
GCF_019843995.1	NZ_CP082123.1	Plasmid	Escherichia coli strain PC-NDM34 plasmid pIncI, complete sequence	B1	2083
GCF_019843995.1	NZ_CP082125.1	Plasmid	Escherichia coli strain PC-NDM34 plasmid unnamed1, complete sequence	B1	2083
GCF_019843995.1	NZ_CP082126.1	Plasmid	Escherichia coli strain PC-NDM34 plasmid unnamed2, complete sequence	B1	2083
GCF_019843995.1	NZ_CP082124.1	Plasmid	Escherichia coli strain PC-NDM34 plasmid pIncX3, complete sequence	B1	2083
GCF_019844015.1	NZ_CP082127.1	Chromosome	Escherichia coli strain NDM_12_14482 chromosome, complete genome	A	167
GCF_019844015.1	NZ_CP082128.1	Plasmid	Escherichia coli strain NDM_12_14482 plasmid pIncFIA, complete sequence	A	167
GCF_019844035.1	NZ_CP082129.1	Chromosome	Escherichia coli strain NDM_11.16372 chromosome, complete genome	A	167
GCF_019844035.1	NZ_CP082130.1	Plasmid	Escherichia coli strain NDM_11.16372 plasmid pIncFIA, complete sequence	A	167
GCF_019844035.1	NZ_CP082131.1	Plasmid	Escherichia coli strain NDM_11.16372 plasmid unnamed1, complete sequence	A	167
GCF_019844035.1	NZ_CP082132.1	Plasmid	Escherichia coli strain NDM_11.16372 plasmid unnamed2, complete sequence	A	167
GCF_019890835.1	NZ_CP082355.1	Chromosome	Escherichia coli strain VCSW5 chromosome, complete genome	D	-
GCF_019890835.1	NZ_CP082356.1	Plasmid	Escherichia coli strain VCSW5 plasmid pVCSW5, complete sequence	D	-
GCF_019890855.1	NZ_CP082357.1	Chromosome	Escherichia coli strain VCSW7 chromosome, complete genome	D	-
GCF_019890855.1	NZ_CP082358.1	Plasmid	Escherichia coli strain VCSW7 plasmid pVCSW7, complete sequence	D	-
GCF_019891035.1	NZ_CP082349.1	Chromosome	Escherichia coli strain AL.H8 chromosome, complete genome	B1	2008
GCF_019891035.1	NZ_CP082350.1	Plasmid	Escherichia coli strain AL.H8 plasmid pAL.H8, complete sequence	B1	2008
GCF_019915505.1	NZ_CP082824.1	Chromosome	Escherichia coli strain SCAID URN1-2021 (19/278) chromosome, complete genome	B2	-
GCF_019915505.1	NZ_CP082825.1	Plasmid	Escherichia coli strain SCAID URN1-2021 (19/278) plasmid unnamed1, complete sequence	B2	-
GCF_019915505.1	NZ_CP082826.1	Plasmid	Escherichia coli strain SCAID URN1-2021 (19/278) plasmid unnamed2, complete sequence	B2	-
GCF_019915525.1	NZ_CP082831.1	Chromosome	Escherichia coli strain SCAID WND1-2021 (1/128) chromosome, complete genome	B2	131
GCF_019915525.1	NZ_CP082832.1	Plasmid	Escherichia coli strain SCAID WND1-2021 (1/128) plasmid unnamed, complete sequence	B2	131
GCF_019915545.1	NZ_CP082827.1	Chromosome	Escherichia coli strain SCAID WND2-2021 (3/145) chromosome, complete genome	D	69
GCF_019915545.1	NZ_CP082828.1	Plasmid	Escherichia coli strain SCAID WND2-2021 (3/145) plasmid unnamed1, complete sequence	D	69
GCF_019915545.1	NZ_CP082829.1	Plasmid	Escherichia coli strain SCAID WND2-2021 (3/145) plasmid unnamed2, complete sequence	D	69
GCF_019915545.1	NZ_CP082830.1	Plasmid	Escherichia coli strain SCAID WND2-2021 (3/145) plasmid unnamed3, complete sequence	D	69
GCF_019969485.1	NZ_CP081677.1	Chromosome	Escherichia coli strain 0H15 chromosome, complete genome	A	399
GCF_019969485.1	NZ_CP081678.1	Plasmid	Escherichia coli strain 0H15 plasmid unnamed1, complete sequence	A	399
GCF_019969485.1	NZ_CP081679.1	Plasmid	Escherichia coli strain 0H15 plasmid unnamed2, complete sequence	A	399
GCF_019969485.1	NZ_CP081680.1	Plasmid	Escherichia coli strain 0H15 plasmid unnamed3, complete sequence	A	399
GCF_019969485.1	NZ_CP081681.1	Plasmid	Escherichia coli strain 0H15 plasmid unnamed4, complete sequence	A	399
GCF_019969485.1	NZ_CP081682.1	Plasmid	Escherichia coli strain 0H15 plasmid unnamed5, complete sequence	A	399
GCF_019969485.1	NZ_CP081683.1	Plasmid	Escherichia coli strain 0H15 plasmid unnamed6, complete sequence	A	399
GCF_019969505.1	NZ_CP081767.1	Chromosome	Escherichia coli strain 0H18 chromosome, complete genome	A	399
GCF_019969505.1	NZ_CP081768.1	Plasmid	Escherichia coli strain 0H18 plasmid unnamed2, complete sequence	A	399
GCF_019969505.1	NZ_CP081769.1	Plasmid	Escherichia coli strain 0H18 plasmid unnamed3, complete sequence	A	399
GCF_019969505.1	NZ_CP081770.1	Plasmid	Escherichia coli strain 0H18 plasmid unnamed4, complete sequence	A	399
GCF_019969505.1	NZ_CP081771.1	Plasmid	Escherichia coli strain 0H18 plasmid unnamed5, complete sequence	A	399
GCF_019969505.1	NZ_CP081772.1	Plasmid	Escherichia coli strain 0H18 plasmid unnamed6, complete sequence	A	399
GCF_019969505.1	NZ_CP081773.1	Plasmid	Escherichia coli strain 0H18 plasmid unnamed7, complete sequence	A	399
GCF_019969525.1	NZ_CP081684.1	Chromosome	Escherichia coli strain 0H23 chromosome, complete genome	A	399
GCF_019969525.1	NZ_CP081685.1	Plasmid	Escherichia coli strain 0H23 plasmid unnamed1, complete sequence	A	399
GCF_019969525.1	NZ_CP081686.1	Plasmid	Escherichia coli strain 0H23 plasmid unnamed2, complete sequence	A	399
GCF_019969525.1	NZ_CP081687.1	Plasmid	Escherichia coli strain 0H23 plasmid unnamed3, complete sequence	A	399
GCF_019969525.1	NZ_CP081688.1	Plasmid	Escherichia coli strain 0H23 plasmid unnamed4, complete sequence	A	399
GCF_019969525.1	NZ_CP081689.1	Plasmid	Escherichia coli strain 0H23 plasmid unnamed5, complete sequence	A	399
GCF_019969545.1	NZ_CP081774.1	Chromosome	Escherichia coli strain 0H24 chromosome, complete genome	A	399
GCF_019969545.1	NZ_CP081775.1	Plasmid	Escherichia coli strain 0H24 plasmid unnamed1, complete sequence	A	399
GCF_019969545.1	NZ_CP081776.1	Plasmid	Escherichia coli strain 0H24 plasmid unnamed2, complete sequence	A	399
GCF_019969545.1	NZ_CP081777.1	Plasmid	Escherichia coli strain 0H24 plasmid unnamed3, complete sequence	A	399
GCF_019969545.1	NZ_CP081778.1	Plasmid	Escherichia coli strain 0H24 plasmid unnamed4, complete sequence	A	399
GCF_019969545.1	NZ_CP081779.1	Plasmid	Escherichia coli strain 0H24 plasmid unnamed5, complete sequence	A	399
GCF_019969545.1	NZ_CP081780.1	Plasmid	Escherichia coli strain 0H24 plasmid unnamed6, complete sequence	A	399
GCF_019969545.1	NZ_CP081781.1	Plasmid	Escherichia coli strain 0H24 plasmid unnamed7, complete sequence	A	399
GCF_019969565.1	NZ_CP081690.1	Chromosome	Escherichia coli strain 0H25 chromosome, complete genome	A	399
GCF_019969565.1	NZ_CP081691.1	Plasmid	Escherichia coli strain 0H25 plasmid unnamed1, complete sequence	A	399
GCF_019969565.1	NZ_CP081692.1	Plasmid	Escherichia coli strain 0H25 plasmid unnamed2, complete sequence	A	399
GCF_019969565.1	NZ_CP081693.1	Plasmid	Escherichia coli strain 0H25 plasmid unnamed3, complete sequence	A	399
GCF_019969565.1	NZ_CP081694.1	Plasmid	Escherichia coli strain 0H25 plasmid unnamed4, complete sequence	A	399
GCF_019969565.1	NZ_CP081695.1	Plasmid	Escherichia coli strain 0H25 plasmid unnamed5, complete sequence	A	399
GCF_019969565.1	NZ_CP081696.1	Plasmid	Escherichia coli strain 0H25 plasmid unnamed6, complete sequence	A	399
GCF_019969565.1	NZ_CP081697.1	Plasmid	Escherichia coli strain 0H25 plasmid unnamed7, complete sequence	A	399
GCF_019969585.1	NZ_CP081782.1	Chromosome	Escherichia coli strain 0H26 chromosome, complete genome	A	399
GCF_019969585.1	NZ_CP081783.1	Plasmid	Escherichia coli strain 0H26 plasmid unnamed 1, complete sequence	A	399
GCF_019969585.1	NZ_CP081784.1	Plasmid	Escherichia coli strain 0H26 plasmid unnamed2, complete sequence	A	399
GCF_019969585.1	NZ_CP081785.1	Plasmid	Escherichia coli strain 0H26 plasmid unnamed 3, complete sequence	A	399
GCF_019969585.1	NZ_CP081786.1	Plasmid	Escherichia coli strain 0H26 plasmid unnamed 4, complete sequence	A	399
GCF_019969585.1	NZ_CP081788.1	Plasmid	Escherichia coli strain 0H26 plasmid unnamed5, complete sequence	A	399
GCF_019969585.1	NZ_CP081789.1	Plasmid	Escherichia coli strain 0H26 plasmid unnamed6, complete sequence	A	399
GCF_019969585.1	NZ_CP081790.1	Plasmid	Escherichia coli strain 0H26 plasmid unnamed7, complete sequence	A	399
GCF_019969585.1	NZ_CP081787.1	Plasmid	Escherichia coli strain 0H26 plasmid unnamed8	A	399
GCF_019969605.1	NZ_CP081791.1	Chromosome	Escherichia coli strain CT01 chromosome, complete genome	B1	3202
GCF_019969605.1	NZ_CP081792.1	Plasmid	Escherichia coli strain CT01 plasmid unnamed1, complete sequence	B1	3202
GCF_019969605.1	NZ_CP081793.1	Plasmid	Escherichia coli strain CT01 plasmid unnamed2, complete sequence	B1	3202
GCF_019969605.1	NZ_CP081794.1	Plasmid	Escherichia coli strain CT01 plasmid unnamed3, complete sequence	B1	3202
GCF_019969605.1	NZ_CP081795.1	Plasmid	Escherichia coli strain CT01 plasmid unnamed4, complete sequence	B1	3202
GCF_019969625.1	NZ_CP081698.1	Chromosome	Escherichia coli strain CT02 chromosome, complete genome	A	1072
GCF_019969625.1	NZ_CP081699.1	Plasmid	Escherichia coli strain CT02 plasmid unnamed1, complete sequence	A	1072
GCF_019969625.1	NZ_CP081700.1	Plasmid	Escherichia coli strain CT02 plasmid unnamed2, complete sequence	A	1072
GCF_019969645.1	NZ_CP081701.1	Chromosome	Escherichia coli strain AH02 chromosome, complete genome	B1	3202
GCF_019969645.1	NZ_CP081702.1	Plasmid	Escherichia coli strain AH02 plasmid unnamed1, complete sequence	B1	3202
GCF_019969645.1	NZ_CP081703.1	Plasmid	Escherichia coli strain AH02 plasmid unnamed2, complete sequence	B1	3202
GCF_019969645.1	NZ_CP081704.1	Plasmid	Escherichia coli strain AH02 plasmid unnamed3, complete sequence	B1	3202
GCF_019969645.1	NZ_CP081705.1	Plasmid	Escherichia coli strain AH02 plasmid unnamed4, complete sequence	B1	3202
GCF_019970895.1	NZ_CP073718.1	Chromosome	Escherichia coli strain CX08 chromosome, complete genome	A	3202
GCF_019970955.1	NZ_CP073719.1	Chromosome	Escherichia coli strain CX12 chromosome, complete genome	A	3202
GCF_019970975.1	NZ_CP081706.1	Chromosome	Escherichia coli strain AH04 chromosome, complete genome	B1	3202
GCF_019970975.1	NZ_CP081707.1	Plasmid	Escherichia coli strain AH04 plasmid unnamed1, complete sequence	B1	3202
GCF_019970975.1	NZ_CP081708.1	Plasmid	Escherichia coli strain AH04 plasmid unnamed2, complete sequence	B1	3202
GCF_019970975.1	NZ_CP081709.1	Plasmid	Escherichia coli strain AH04 plasmid unnamed3, complete sequence	B1	3202
GCF_019970975.1	NZ_CP081710.1	Plasmid	Escherichia coli strain AH04 plasmid unnamed4, complete sequence	B1	3202
GCF_019970995.1	NZ_CP081711.1	Chromosome	Escherichia coli strain AH21 chromosome, complete genome	A	1415
GCF_019970995.1	NZ_CP081712.1	Plasmid	Escherichia coli strain AH21 plasmid unnamed1, complete sequence	A	1415
GCF_019971015.1	NZ_CP081713.1	Chromosome	Escherichia coli strain CX04 chromosome, complete genome	A	635
GCF_019971015.1	NZ_CP081714.1	Plasmid	Escherichia coli strain CX04 plasmid unnamed1, complete sequence	A	635
GCF_019971015.1	NZ_CP081715.1	Plasmid	Escherichia coli strain CX04 plasmid unnamed2, complete sequence	A	635
GCF_019971015.1	NZ_CP081716.1	Plasmid	Escherichia coli strain CX04 plasmid unnamed3, complete sequence	A	635
GCF_019971015.1	NZ_CP081718.1	Plasmid	Escherichia coli strain CX04 plasmid unnamed4, complete sequence	A	635
GCF_019971015.1	NZ_CP081717.1	Plasmid	Escherichia coli strain CX04 plasmid unnamed5	A	635
GCF_019971035.1	NZ_CP081719.1	Chromosome	Escherichia coli strain CX05 chromosome, complete genome	A	635
GCF_019971035.1	NZ_CP081720.1	Plasmid	Escherichia coli strain CX05 plasmid unnamed1, complete sequence	A	635
GCF_019971035.1	NZ_CP081721.1	Plasmid	Escherichia coli strain CX05 plasmid unnamed2, complete sequence	A	635
GCF_019971035.1	NZ_CP081722.1	Plasmid	Escherichia coli strain CX05 plasmid unnamed3, complete sequence	A	635
GCF_019971035.1	NZ_CP081723.1	Plasmid	Escherichia coli strain CX05 plasmid unnamed4, complete sequence	A	635
GCF_019971055.1	NZ_CP081724.1	Chromosome	Escherichia coli strain CX07 chromosome, complete genome	A	635
GCF_019971055.1	NZ_CP081725.1	Plasmid	Escherichia coli strain CX07 plasmid unnamed1, complete sequence	A	635
GCF_019971055.1	NZ_CP081726.1	Plasmid	Escherichia coli strain CX07 plasmid unnamed2, complete sequence	A	635
GCF_019971055.1	NZ_CP081727.1	Plasmid	Escherichia coli strain CX07 plasmid unnamed3, complete sequence	A	635
GCF_019971055.1	NZ_CP081728.1	Plasmid	Escherichia coli strain CX07 plasmid unnamed4, complete sequence	A	635
GCF_019971075.1	NZ_CP081742.1	Chromosome	Escherichia coli strain CX15 chromosome, complete genome	A	635
GCF_019971075.1	NZ_CP081743.1	Plasmid	Escherichia coli strain CX15 plasmid unnamed1, complete sequence	A	635
GCF_019971075.1	NZ_CP081744.1	Plasmid	Escherichia coli strain CX15 plasmid unnamed2, complete sequence	A	635
GCF_019971075.1	NZ_CP081746.1	Plasmid	Escherichia coli strain CX15 plasmid unnamed3, complete sequence	A	635
GCF_019971075.1	NZ_CP081747.1	Plasmid	Escherichia coli strain CX15 plasmid unnamed4, complete sequence	A	635
GCF_019971075.1	NZ_CP081745.1	Plasmid	Escherichia coli strain CX15 plasmid unnamed5	A	635
GCF_019971115.1	NZ_CP081762.1	Chromosome	Escherichia coli strain CX21 chromosome, complete genome	A	635
GCF_019971115.1	NZ_CP081763.1	Plasmid	Escherichia coli strain CX21 plasmid unnamed1, complete sequence	A	635
GCF_019971115.1	NZ_CP081764.1	Plasmid	Escherichia coli strain CX21 plasmid unnamed2, complete sequence	A	635
GCF_019971115.1	NZ_CP081765.1	Plasmid	Escherichia coli strain CX21 plasmid unnamed3, complete sequence	A	635
GCF_019971115.1	NZ_CP081766.1	Plasmid	Escherichia coli strain CX21 plasmid unnamed4, complete sequence	A	635
GCF_019973795.1	NZ_AP024687.1	Chromosome	Escherichia coli strain FUJ80154 chromosome, complete genome	F	648
GCF_019973795.1	NZ_AP024688.1	Plasmid	Escherichia coli strain FUJ80154 plasmid pFUJ80154-1, complete sequence	F	648
GCF_019973795.1	NZ_AP024689.1	Plasmid	Escherichia coli strain FUJ80154 plasmid pFUJ80154-2, complete sequence	F	648
GCF_019973795.1	NZ_AP024690.1	Plasmid	Escherichia coli strain FUJ80154 plasmid pFUJ80154-3, complete sequence	F	648
GCF_019973795.1	NZ_AP024691.1	Plasmid	Escherichia coli strain FUJ80154 plasmid pFUJ80154-4, complete sequence	F	648
GCF_019973795.1	NZ_AP024692.1	Plasmid	Escherichia coli strain FUJ80154 plasmid pFUJ80154-5, complete sequence	F	648
GCF_019973795.1	NZ_AP024693.1	Plasmid	Escherichia coli strain FUJ80154 plasmid pFUJ80154-6, complete sequence	F	648
GCF_019976835.1	NZ_AP024518.1	Chromosome	Escherichia coli strain E148 chromosome, complete genome	B1	224
GCF_019976835.1	NZ_AP024519.1	Plasmid	Escherichia coli strain E148 plasmid pE148-1, complete sequence	B1	224
GCF_019976835.1	NZ_AP024520.1	Plasmid	Escherichia coli strain E148 plasmid pE148-2, complete sequence	B1	224
GCF_019976915.1	NZ_AP024521.1	Chromosome	Escherichia coli strain E189 chromosome, complete genome	B1	224
GCF_019976915.1	NZ_AP024522.1	Plasmid	Escherichia coli strain E189 plasmid pE189-1, complete sequence	B1	224
GCF_020023255.1	NZ_CP076404.1	Chromosome	Escherichia coli strain K-12 substr. AB1157 chromosome, complete genome	A	10
GCF_020034575.1	NZ_CP083273.1	Chromosome	Escherichia coli strain BL21-RIPL chromosome, complete genome	A	93
GCF_020034595.1	NZ_CP083274.1	Chromosome	Escherichia coli strain Rosetta2-DE3 chromosome, complete genome	A	93
GCF_020034635.1	NZ_CP083263.1	Chromosome	Escherichia coli strain JNU chromosome, complete genome	B1	642
GCF_020034635.1	NZ_CP083264.1	Plasmid	Escherichia coli strain JNU plasmid p1, complete sequence	B1	642
GCF_020034635.1	NZ_CP083265.1	Plasmid	Escherichia coli strain JNU plasmid p2, complete sequence	B1	642
GCF_020034635.1	NZ_CP083266.1	Plasmid	Escherichia coli strain JNU plasmid p3, complete sequence	B1	642
GCF_020042705.1	NZ_CP083410.1	Chromosome	Escherichia coli strain RP437 chromosome, complete genome	A	10
GCF_020091645.1	NZ_CP083585.1	Chromosome	Escherichia coli strain ECNB21-M121 chromosome, complete genome	E	1140
GCF_020091645.1	NZ_CP083587.1	Plasmid	Escherichia coli strain ECNB21-M121 plasmid pM121-2, complete sequence	E	1140
GCF_020091645.1	NZ_CP083588.1	Plasmid	Escherichia coli strain ECNB21-M121 plasmid pM121-3, complete sequence	E	1140
GCF_020091645.1	NZ_CP083586.1	Plasmid	Escherichia coli strain ECNB21-M121 plasmid pNDM-M121, complete sequence	E	1140
GCF_020149465.1	NZ_CP083701.1	Chromosome	Escherichia coli strain SUISSEKPC3NDM5 chromosome, complete genome	A	361
GCF_020149465.1	NZ_CP083702.1	Plasmid	Escherichia coli strain SUISSEKPC3NDM5 plasmid p1606A, complete sequence	A	361
GCF_020149465.1	NZ_CP083703.1	Plasmid	Escherichia coli strain SUISSEKPC3NDM5 plasmid p1606b, complete sequence	A	361
GCF_020149465.1	NZ_CP083704.1	Plasmid	Escherichia coli strain SUISSEKPC3NDM5 plasmid p1606c, complete sequence	A	361
GCF_020149465.1	NZ_CP083705.1	Plasmid	Escherichia coli strain SUISSEKPC3NDM5 plasmid p1606d, complete sequence	A	361
GCF_020149465.1	NZ_CP083706.1	Plasmid	Escherichia coli strain SUISSEKPC3NDM5 plasmid p1606e, complete sequence	A	361
GCF_020149465.1	NZ_CP083707.1	Plasmid	Escherichia coli strain SUISSEKPC3NDM5 plasmid p1606f, complete sequence	A	361
GCF_020149465.1	NZ_CP083708.1	Plasmid	Escherichia coli strain SUISSEKPC3NDM5 plasmid p1606g, complete sequence	A	361
GCF_020149605.1	NZ_CP083877.1	Chromosome	Escherichia coli strain NDM4 chromosome, complete genome	A	167
GCF_020149605.1	NZ_CP083878.1	Plasmid	Escherichia coli strain NDM4 plasmid unnamed1, complete sequence	A	167
GCF_020149605.1	NZ_CP083879.1	Plasmid	Escherichia coli strain NDM4 plasmid unnamed2, complete sequence	A	167
GCF_020149625.1	NZ_CP083872.1	Chromosome	Escherichia coli strain NDM5 chromosome, complete genome	A	167
GCF_020149625.1	NZ_CP083873.1	Plasmid	Escherichia coli strain NDM5 plasmid unnamed1, complete sequence	A	167
GCF_020149625.1	NZ_CP083874.1	Plasmid	Escherichia coli strain NDM5 plasmid unnamed2, complete sequence	A	167
GCF_020149625.1	NZ_CP083875.1	Plasmid	Escherichia coli strain NDM5 plasmid unnamed3, complete sequence	A	167
GCF_020149625.1	NZ_CP083876.1	Plasmid	Escherichia coli strain NDM5 plasmid unnamed4, complete sequence	A	167
GCF_020149645.1	NZ_CP083888.1	Chromosome	Escherichia coli strain NDM1 chromosome, complete genome	C	90
GCF_020149645.1	NZ_CP083889.1	Plasmid	Escherichia coli strain NDM1 plasmid unnamed1, complete sequence	C	90
GCF_020149645.1	NZ_CP083890.1	Plasmid	Escherichia coli strain NDM1 plasmid unnamed2, complete sequence	C	90
GCF_020149645.1	NZ_CP083891.1	Plasmid	Escherichia coli strain NDM1 plasmid unnamed3, complete sequence	C	90
GCF_020149645.1	NZ_CP083892.1	Plasmid	Escherichia coli strain NDM1 plasmid unnamed4, complete sequence	C	90
GCF_020149645.1	NZ_CP083893.1	Plasmid	Escherichia coli strain NDM1 plasmid unnamed5, complete sequence	C	90
GCF_020149645.1	NZ_CP083894.1	Plasmid	Escherichia coli strain NDM1 plasmid unnamed6, complete sequence	C	90
GCF_020149645.1	NZ_CP083895.1	Plasmid	Escherichia coli strain NDM1 plasmid unnamed7, complete sequence	C	90
GCF_020149645.1	NZ_CP083896.1	Plasmid	Escherichia coli strain NDM1 plasmid unnamed8, complete sequence	C	90
GCF_020149665.1	NZ_CP083886.1	Chromosome	Escherichia coli strain NDM2 chromosome, complete genome	A	10
GCF_020149665.1	NZ_CP083884.1	Plasmid	Escherichia coli strain NDM2 plasmid unnamed1, complete sequence	A	10
GCF_020149665.1	NZ_CP083885.1	Plasmid	Escherichia coli strain NDM2 plasmid unnamed2, complete sequence	A	10
GCF_020149665.1	NZ_CP083887.1	Plasmid	Escherichia coli strain NDM2 plasmid unnamed3, complete sequence	A	10
GCF_020149685.1	NZ_CP083880.1	Chromosome	Escherichia coli strain NDM3 chromosome, complete genome	A	167
GCF_020149685.1	NZ_CP083881.1	Plasmid	Escherichia coli strain NDM3 plasmid unnamed1, complete sequence	A	167
GCF_020149685.1	NZ_CP083882.1	Plasmid	Escherichia coli strain NDM3 plasmid unnamed2, complete sequence	A	167
GCF_020149685.1	NZ_CP083883.1	Plasmid	Escherichia coli strain NDM3 plasmid unnamed3, complete sequence	A	167
GCF_020149705.1	NZ_CP083869.1	Chromosome	Escherichia coli strain NDM6 chromosome, complete genome	A	167
GCF_020149705.1	NZ_CP083867.1	Plasmid	Escherichia coli strain NDM6 plasmid unnamed1, complete sequence	A	167
GCF_020149705.1	NZ_CP083868.1	Plasmid	Escherichia coli strain NDM6 plasmid unnamed2, complete sequence	A	167
GCF_020149705.1	NZ_CP083870.1	Plasmid	Escherichia coli strain NDM6 plasmid unnamed3, complete sequence	A	167
GCF_020149705.1	NZ_CP083871.1	Plasmid	Escherichia coli strain NDM6 plasmid unnamed4, complete sequence	A	167
GCF_020181535.1	NZ_CP084026.1	Chromosome	Escherichia coli strain 035053C1pKPC2_Vir_090515B1 chromosome, complete genome	A	10
GCF_020181535.1	NZ_CP084027.1	Plasmid	Escherichia coli strain 035053C1pKPC2_Vir_090515B1 plasmid pKPC2_Vir_090515B1, complete sequence	A	10
GCF_020190405.1	NZ_CP080246.1	Chromosome	Escherichia coli strain SYNB1934 chromosome, complete genome	B2	73
GCF_020217445.1	NZ_CP084096.1	Chromosome	Escherichia coli O78 strain 3 chromosome, complete genome	E	57
GCF_020217445.1	NZ_CP084097.1	Plasmid	Escherichia coli O78 strain 3 plasmid unnamed, complete sequence	E	57
GCF_020388055.1	NZ_CP073624.1	Chromosome	Escherichia coli strain AW1.7 chromosome, complete genome	A	6002
GCF_020388055.1	NZ_CP073626.1	Plasmid	Escherichia coli strain AW1.7 plasmid unnamed1, complete sequence	A	6002
GCF_020388055.1	NZ_CP073625.1	Plasmid	Escherichia coli strain AW1.7 plasmid unnamed2, complete sequence	A	6002
GCF_020410665.1	NZ_CP084529.1	Chromosome	Escherichia coli strain Origami2-DE3 chromosome, complete genome	A	10
GCF_020423145.1	NZ_CP076245.1	Chromosome	Escherichia coli O157:H7 strain Balcarce_24.2 chromosome, complete genome	E	11
GCF_020423145.1	NZ_CP076247.1	Plasmid	Escherichia coli O157:H7 strain Balcarce_24.2 plasmid p3, complete sequence	E	11
GCF_020423145.1	NZ_CP076246.1	Plasmid	Escherichia coli O157:H7 strain Balcarce_24.2 plasmid pO157, complete sequence	E	11
GCF_020423165.1	NZ_CP076235.1	Chromosome	Escherichia coli O157:H7 strain 9.1_Anguil chromosome, complete genome	E	11
GCF_020423165.1	NZ_CP076236.1	Plasmid	Escherichia coli O157:H7 strain 9.1_Anguil plasmid pO157, complete sequence	E	11
GCF_020423185.1	NZ_CP076237.1	Chromosome	Escherichia coli O157:H7 strain 146N4 chromosome, complete genome	E	7816
GCF_020423185.1	NZ_CP076240.1	Plasmid	Escherichia coli O157:H7 strain 146N4 plasmid p3, complete sequence	E	7816
GCF_020423185.1	NZ_CP076238.1	Plasmid	Escherichia coli O157:H7 strain 146N4 plasmid p7, complete sequence	E	7816
GCF_020423185.1	NZ_CP076239.1	Plasmid	Escherichia coli O157:H7 strain 146N4 plasmid pO157, complete sequence	E	7816
GCF_020423205.1	NZ_CP076241.1	Chromosome	Escherichia coli O157:H7 strain Vac_07.1 chromosome, complete genome	E	11
GCF_020423205.1	NZ_CP076242.1	Plasmid	Escherichia coli O157:H7 strain Vac_07.1 plasmid pO157, complete sequence	E	11
GCF_020423225.1	NZ_CP076243.1	Chromosome	Escherichia coli O157:H7 strain Balcarce_14.2 chromosome, complete genome	E	11
GCF_020423225.1	NZ_CP076244.1	Plasmid	Escherichia coli O157:H7 strain Balcarce_14.2 plasmid pO157, complete sequence	E	11
GCF_020424045.1	NZ_CP066844.1	Chromosome	Escherichia coli strain Z30 chromosome, complete genome	F	1485
GCF_020424045.1	NZ_CP066846.1	Plasmid	Escherichia coli strain Z30 plasmid pZ30-NDM-29, complete sequence	F	1485
GCF_020424045.1	NZ_CP066845.1	Plasmid	Escherichia coli strain Z30 plasmid pZ30-TEM-1B, complete sequence	F	1485
GCF_020494055.1	NZ_CP084683.1	Chromosome	Escherichia coli strain BL21(RP) chromosome, complete genome	A	93
GCF_020526725.1	NZ_CP084893.1	Chromosome	Escherichia coli strain g94 chromosome, complete genome	A	10
GCF_020526745.1	NZ_CP084894.1	Chromosome	Escherichia coli strain g83 chromosome, complete genome	A	10
GCF_020526765.1	NZ_CP084895.1	Chromosome	Escherichia coli strain g74 chromosome, complete genome	A	10
GCF_020526785.1	NZ_CP084898.1	Chromosome	Escherichia coli strain gw25 chromosome, complete genome	A	10
GCF_020526805.1	NZ_CP084896.1	Chromosome	Escherichia coli strain g62 chromosome, complete genome	A	10
GCF_020526825.1	NZ_CP084899.1	Chromosome	Escherichia coli strain W3110-P chromosome, complete genome	A	10
GCF_020526845.1	NZ_CP084897.1	Chromosome	Escherichia coli strain gb37 chromosome, complete genome	A	10
GCF_020535205.1	NZ_CP084900.1	Chromosome	Escherichia coli strain EC20 chromosome, complete genome	A	361
GCF_020535205.1	NZ_CP084903.1	Plasmid	Escherichia coli strain EC20 plasmid pEC22-3, complete sequence	A	361
GCF_020535205.1	NZ_CP084905.1	Plasmid	Escherichia coli strain EC20 plasmid pEC22-5, complete sequence	A	361
GCF_020535205.1	NZ_CP084906.1	Plasmid	Escherichia coli strain EC20 plasmid pEC22-6	A	361
GCF_020535205.1	NZ_CP084907.1	Plasmid	Escherichia coli strain EC20 plasmid pEC22-7	A	361
GCF_020535205.1	NZ_CP084901.1	Plasmid	Escherichia coli strain EC20 plasmid pEC22-CTX-M-15, complete sequence	A	361
GCF_020535205.1	NZ_CP084904.1	Plasmid	Escherichia coli strain EC20 plasmid pEC22-NDM-5, complete sequence	A	361
GCF_020535205.1	NZ_CP084902.1	Plasmid	Escherichia coli strain EC20 plasmid pEC22-OXA-1, complete sequence	A	361
GCF_020540945.1	NZ_CP085056.1	Chromosome	Escherichia coli strain P24_WM1_05.20 chromosome, complete genome	C	410
GCF_020540945.1	NZ_CP085057.1	Plasmid	Escherichia coli strain P24_WM1_05.20 plasmid unnamed1, complete sequence	C	410
GCF_020540945.1	NZ_CP085058.1	Plasmid	Escherichia coli strain P24_WM1_05.20 plasmid unnamed2, complete sequence	C	410
GCF_020540945.1	NZ_CP085059.1	Plasmid	Escherichia coli strain P24_WM1_05.20 plasmid pNDM_P24_WM1_05.20, complete sequence	C	410
GCF_020540965.1	NZ_CP085060.1	Chromosome	Escherichia coli strain P30_L1_05.20 chromosome, complete genome	A	167
GCF_020540965.1	NZ_CP085062.1	Plasmid	Escherichia coli strain P30_L1_05.20 plasmid unnamed1, complete sequence	A	167
GCF_020540965.1	NZ_CP085061.1	Plasmid	Escherichia coli strain P30_L1_05.20 plasmid pNDM_P30_L1_05.20, complete sequence	A	167
GCF_020540985.1	NZ_CP085063.1	Chromosome	Escherichia coli strain P31_YH1_02.21 chromosome, complete genome	D	405
GCF_020540985.1	NZ_CP085065.1	Plasmid	Escherichia coli strain P31_YH1_02.21 plasmid unnamed1, complete sequence	D	405
GCF_020540985.1	NZ_CP085066.1	Plasmid	Escherichia coli strain P31_YH1_02.21 plasmid unnamed2, complete sequence	D	405
GCF_020540985.1	NZ_CP085067.1	Plasmid	Escherichia coli strain P31_YH1_02.21 plasmid unnamed3, complete sequence	D	405
GCF_020540985.1	NZ_CP085068.1	Plasmid	Escherichia coli strain P31_YH1_02.21 plasmid unnamed4, complete sequence	D	405
GCF_020540985.1	NZ_CP085064.1	Plasmid	Escherichia coli strain P31_YH1_02.21 plasmid pNDM_P31_YH1_02.21, complete sequence	D	405
GCF_020541005.1	NZ_CP085069.1	Chromosome	Escherichia coli strain P27_L1_05.20 chromosome, complete genome	B1	8346
GCF_020541005.1	NZ_CP085071.1	Plasmid	Escherichia coli strain P27_L1_05.20 plasmid unnamed1, complete sequence	B1	8346
GCF_020541005.1	NZ_CP085072.1	Plasmid	Escherichia coli strain P27_L1_05.20 plasmid unnamed2, complete sequence	B1	8346
GCF_020541005.1	NZ_CP085073.1	Plasmid	Escherichia coli strain P27_L1_05.20 plasmid unnamed3, complete sequence	B1	8346
GCF_020541005.1	NZ_CP085070.1	Plasmid	Escherichia coli strain P27_L1_05.20 plasmid pNDM_P27_L1_05.20, complete sequence	B1	8346
GCF_020541025.1	NZ_CP085074.1	Chromosome	Escherichia coli strain P21_SE1_04.20 chromosome, complete genome	A	1702
GCF_020541025.1	NZ_CP085077.1	Plasmid	Escherichia coli strain P21_SE1_04.20 plasmid unnamed1, complete sequence	A	1702
GCF_020541025.1	NZ_CP085076.1	Plasmid	Escherichia coli strain P21_SE1_04.20 plasmid pNDM_2_P21_SE1_04.20, complete sequence	A	1702
GCF_020541025.1	NZ_CP085078.1	Plasmid	Escherichia coli strain P21_SE1_04.20 plasmid unnamed2, complete sequence	A	1702
GCF_020541025.1	NZ_CP085079.1	Plasmid	Escherichia coli strain P21_SE1_04.20 plasmid unnamed3, complete sequence	A	1702
GCF_020541025.1	NZ_CP085075.1	Plasmid	Escherichia coli strain P21_SE1_04.20 plasmid pNDM_P21_SE1_04.20, complete sequence	A	1702
GCF_020616475.1	NZ_CP085183.1	Chromosome	Escherichia coli strain EC7518 chromosome, complete genome	B1	101
GCF_020616475.1	NZ_CP085184.1	Plasmid	Escherichia coli strain EC7518 plasmid pEC7518-111k, complete sequence	B1	101
GCF_020616475.1	NZ_CP085187.1	Plasmid	Escherichia coli strain EC7518 plasmid pEC7518-2k, complete sequence	B1	101
GCF_020616475.1	NZ_CP085186.1	Plasmid	Escherichia coli strain EC7518 plasmid pEC7518-49k, complete sequence	B1	101
GCF_020616475.1	NZ_CP085185.1	Plasmid	Escherichia coli strain EC7518 plasmid pEC7518-63k, complete sequence	B1	101
GCF_020616495.1	NZ_CP085188.1	Chromosome	Escherichia coli strain EC195 chromosome, complete genome	C	410
GCF_020616495.1	NZ_CP085189.1	Plasmid	Escherichia coli strain EC195 plasmid pEC195-253k, complete sequence	C	410
GCF_020616495.1	NZ_CP085191.1	Plasmid	Escherichia coli strain EC195 plasmid pEC195-2k, complete sequence	C	410
GCF_020616495.1	NZ_CP085190.1	Plasmid	Escherichia coli strain EC195 plasmid pEC195-93k, complete sequence	C	410
GCF_020683045.1	NZ_CP085619.1	Chromosome	Escherichia coli strain EC32 chromosome, complete genome	B2	-
GCF_020683045.1	NZ_CP085620.1	Plasmid	Escherichia coli strain EC32 plasmid unnamed1	B2	-
GCF_020683045.1	NZ_CP085621.1	Plasmid	Escherichia coli strain EC32 plasmid pEC32-IncI1, complete sequence	B2	-
GCF_020683085.1	NZ_CP085622.1	Chromosome	Escherichia coli strain EC71 chromosome, complete genome	B1	155
GCF_020683085.1	NZ_CP085624.1	Plasmid	Escherichia coli strain EC71 plasmid unnamed1	B1	155
GCF_020683085.1	NZ_CP085625.1	Plasmid	Escherichia coli strain EC71 plasmid unnamed2	B1	155
GCF_020683085.1	NZ_CP085626.1	Plasmid	Escherichia coli strain EC71 plasmid unnamed3	B1	155
GCF_020683085.1	NZ_CP085623.1	Plasmid	Escherichia coli strain EC71 plasmid pEC71-IncHI2, complete sequence	B1	155
GCF_020683145.1	NZ_CP085637.1	Chromosome	Escherichia coli strain fECg99.1 chromosome, complete genome	B1	2599
GCF_020683185.1	NZ_CP085638.1	Chromosome	Escherichia coli strain fEC.1 chromosome, complete genome	B1	602
GCF_020683245.1	NZ_CP085488.1	Chromosome	Escherichia coli strain VCSW8 chromosome, complete genome	B1	906
GCF_020683245.1	NZ_CP085489.1	Plasmid	Escherichia coli strain VCSW8 plasmid pVCSW8, complete sequence	B1	906
GCF_020716665.1	NZ_CP085842.1	Chromosome	Escherichia coli strain B95. delta A chromosome, complete genome	A	93
GCF_020808965.1	NZ_CP086259.1	Chromosome	Escherichia coli strain SCPM-O-B-9427 chromosome, complete genome	B1	678
GCF_020808965.1	NZ_CP086260.1	Plasmid	Escherichia coli strain SCPM-O-B-9427 plasmid pB-9427-1, complete sequence	B1	678
GCF_020808965.1	NZ_CP086261.1	Plasmid	Escherichia coli strain SCPM-O-B-9427 plasmid pB-9427-2, complete sequence	B1	678
GCF_020808965.1	NZ_CP086262.1	Plasmid	Escherichia coli strain SCPM-O-B-9427 plasmid pB-9427-3, complete sequence	B1	678
GCF_020808965.1	NZ_CP086263.1	Plasmid	Escherichia coli strain SCPM-O-B-9427 plasmid pB-9427-4, complete sequence	B1	678
GCF_020808965.1	NZ_CP086264.1	Plasmid	Escherichia coli strain SCPM-O-B-9427 plasmid pB-9427-5, complete sequence	B1	678
GCF_020809365.1	NZ_CP045209.1	Chromosome	Escherichia coli strain 4 chromosome, complete genome	B1	223
GCF_020809365.1	NZ_CP045212.1	Plasmid	Escherichia coli strain 4 plasmid pCol-4, complete sequence	B1	223
GCF_020809365.1	NZ_CP045211.1	Plasmid	Escherichia coli strain 4 plasmid p65-4, complete sequence	B1	223
GCF_020809365.1	NZ_CP045210.1	Plasmid	Escherichia coli strain 4 plasmid pO113-4, complete sequence	B1	223
GCF_020809385.1	NZ_CP045213.1	Chromosome	Escherichia coli strain EH41 chromosome, complete genome	B1	56
GCF_020809385.1	NZ_CP045215.1	Plasmid	Escherichia coli strain EH41 plasmid pCol-EH41, complete sequence	B1	56
GCF_020809385.1	NZ_CP045214.1	Plasmid	Escherichia coli strain EH41 plasmid pO113-EH41, complete sequence	B1	56
GCF_020827555.1	NZ_CP083478.1	Chromosome	Escherichia coli strain elppa10 chromosome, complete genome	B1	58
GCF_020827555.1	NZ_CP083479.1	Plasmid	Escherichia coli strain elppa10 plasmid unnamed1, complete sequence	B1	58
GCF_020827555.1	NZ_CP083480.1	Plasmid	Escherichia coli strain elppa10 plasmid unnamed2, complete sequence	B1	58
GCF_020827575.1	NZ_CP083481.1	Chromosome	Escherichia coli strain elppa9 chromosome, complete genome	D	405
GCF_020827575.1	NZ_CP083482.1	Plasmid	Escherichia coli strain elppa9 plasmid unnamed1, complete sequence	D	405
GCF_020827575.1	NZ_CP083483.1	Plasmid	Escherichia coli strain elppa9 plasmid unnamed2, complete sequence	D	405
GCF_020827575.1	NZ_CP083484.1	Plasmid	Escherichia coli strain elppa9 plasmid unnamed3, complete sequence	D	405
GCF_020827575.1	NZ_CP083485.1	Plasmid	Escherichia coli strain elppa9 plasmid unnamed4, complete sequence	D	405
GCF_020827575.1	NZ_CP083486.1	Plasmid	Escherichia coli strain elppa9 plasmid unnamed5, complete sequence	D	405
GCF_020827575.1	NZ_CP083487.1	Plasmid	Escherichia coli strain elppa9 plasmid unnamed6, complete sequence	D	405
GCF_020827575.1	NZ_CP083488.1	Plasmid	Escherichia coli strain elppa9 plasmid unnamed7, complete sequence	D	405
GCF_020827575.1	NZ_CP083489.1	Plasmid	Escherichia coli strain elppa9 plasmid unnamed8, complete sequence	D	405
GCF_020827575.1	NZ_CP083490.1	Plasmid	Escherichia coli strain elppa9 plasmid unnamed9, complete sequence	D	405
GCF_020827595.1	NZ_CP083492.1	Chromosome	Escherichia coli strain elppa8 chromosome, complete genome	A	167
GCF_020827595.1	NZ_CP083491.1	Plasmid	Escherichia coli strain elppa8 plasmid unnamed1, complete sequence	A	167
GCF_020827595.1	NZ_CP083493.1	Plasmid	Escherichia coli strain elppa8 plasmid unnamed2, complete sequence	A	167
GCF_020827595.1	NZ_CP083494.1	Plasmid	Escherichia coli strain elppa8 plasmid unnamed3, complete sequence	A	167
GCF_020827595.1	NZ_CP083495.1	Plasmid	Escherichia coli strain elppa8 plasmid unnamed4, complete sequence	A	167
GCF_020827595.1	NZ_CP083496.1	Plasmid	Escherichia coli strain elppa8 plasmid unnamed5, complete sequence	A	167
GCF_020827615.1	NZ_CP083497.1	Chromosome	Escherichia coli strain elppa6 chromosome, complete genome	B1	58
GCF_020827615.1	NZ_CP083498.1	Plasmid	Escherichia coli strain elppa6 plasmid unnamed1, complete sequence	B1	58
GCF_020827615.1	NZ_CP083499.1	Plasmid	Escherichia coli strain elppa6 plasmid unnamed2, complete sequence	B1	58
GCF_020827615.1	NZ_CP083500.1	Plasmid	Escherichia coli strain elppa6 plasmid unnamed3, complete sequence	B1	58
GCF_020827615.1	NZ_CP083501.1	Plasmid	Escherichia coli strain elppa6 plasmid unnamed4, complete sequence	B1	58
GCF_020827615.1	NZ_CP083502.1	Plasmid	Escherichia coli strain elppa6 plasmid unnamed5, complete sequence	B1	58
GCF_020827635.1	NZ_CP083503.1	Chromosome	Escherichia coli strain elppa5 chromosome, complete genome	D	405
GCF_020827635.1	NZ_CP083504.1	Plasmid	Escherichia coli strain elppa5 plasmid unnamed1, complete sequence	D	405
GCF_020827635.1	NZ_CP083505.1	Plasmid	Escherichia coli strain elppa5 plasmid unnamed2, complete sequence	D	405
GCF_020827635.1	NZ_CP083506.1	Plasmid	Escherichia coli strain elppa5 plasmid unnamed3, complete sequence	D	405
GCF_020827635.1	NZ_CP083507.1	Plasmid	Escherichia coli strain elppa5 plasmid unnamed4, complete sequence	D	405
GCF_020827635.1	NZ_CP083508.1	Plasmid	Escherichia coli strain elppa5 plasmid unnamed5, complete sequence	D	405
GCF_020827635.1	NZ_CP083509.1	Plasmid	Escherichia coli strain elppa5 plasmid unnamed6, complete sequence	D	405
GCF_020827635.1	NZ_CP083510.1	Plasmid	Escherichia coli strain elppa5 plasmid unnamed7, complete sequence	D	405
GCF_020827635.1	NZ_CP083511.1	Plasmid	Escherichia coli strain elppa5 plasmid unnamed8, complete sequence	D	405
GCF_020827655.1	NZ_CP083512.1	Chromosome	Escherichia coli strain elppa4 chromosome, complete genome	D	349
GCF_020827655.1	NZ_CP083513.1	Plasmid	Escherichia coli strain elppa4 plasmid unnamed1, complete sequence	D	349
GCF_020827655.1	NZ_CP083514.1	Plasmid	Escherichia coli strain elppa4 plasmid unnamed2, complete sequence	D	349
GCF_020827655.1	NZ_CP083515.1	Plasmid	Escherichia coli strain elppa4 plasmid unnamed3, complete sequence	D	349
GCF_020827655.1	NZ_CP083516.1	Plasmid	Escherichia coli strain elppa4 plasmid unnamed4, complete sequence	D	349
GCF_020827895.1	NZ_CP083530.1	Chromosome	Escherichia coli strain elppa2 chromosome, complete genome	F	-
GCF_020827895.1	NZ_CP083531.1	Plasmid	Escherichia coli strain elppa2 plasmid unnamed1, complete sequence	F	-
GCF_020827895.1	NZ_CP083532.1	Plasmid	Escherichia coli strain elppa2 plasmid unnamed2, complete sequence	F	-
GCF_020827895.1	NZ_CP083533.1	Plasmid	Escherichia coli strain elppa2 plasmid unnamed3, complete sequence	F	-
GCF_020868245.1	NZ_CP086391.1	Chromosome	Escherichia coli strain 1585m1 chromosome, complete genome	B1	58
GCF_020868245.1	NZ_CP086389.1	Plasmid	Escherichia coli strain 1585m1 plasmid p1585m1_A, complete sequence	B1	58
GCF_020868245.1	NZ_CP086388.1	Plasmid	Escherichia coli strain 1585m1 plasmid p1585m1_B, complete sequence	B1	58
GCF_020868245.1	NZ_CP086387.1	Plasmid	Escherichia coli strain 1585m1 plasmid p1585m1_C, complete sequence	B1	58
GCF_020868245.1	NZ_CP086392.1	Plasmid	Escherichia coli strain 1585m1 plasmid p1585m1_D	B1	58
GCF_020868245.1	NZ_CP086390.1	Plasmid	Escherichia coli strain 1585m1 plasmid p1585m1_E	B1	58
GCF_020881875.1	NZ_CP073621.1	Chromosome	Escherichia coli strain CE2050 chromosome, complete genome	D	963
GCF_020881875.1	NZ_CP073622.1	Plasmid	Escherichia coli strain CE2050 plasmid pCE2050_A, complete sequence	D	963
GCF_020881875.1	NZ_CP073623.1	Plasmid	Escherichia coli strain CE2050 plasmid pCE2050_B, complete sequence	D	963
GCF_020883235.1	NZ_CP086616.1	Chromosome	Escherichia coli strain RIVM_C039629 chromosome, complete genome	D	38
GCF_020883235.1	NZ_CP086617.1	Plasmid	Escherichia coli strain RIVM_C039629 plasmid pRIVM_C039629_1, complete sequence	D	38
GCF_020883255.1	NZ_CP086618.1	Chromosome	Escherichia coli strain RIVM_C039227 chromosome, complete genome	D	38
GCF_020883255.1	NZ_CP086619.1	Plasmid	Escherichia coli strain RIVM_C039227 plasmid pRIVM_C039227_1, complete sequence	D	38
GCF_020883275.1	NZ_CP086620.1	Chromosome	Escherichia coli strain RIVM_C039205 chromosome, complete genome	D	38
GCF_020883275.1	NZ_CP086621.1	Plasmid	Escherichia coli strain RIVM_C039205 plasmid pRIVM_C039205_2, complete sequence	D	38
GCF_020883295.1	NZ_CP086622.1	Chromosome	Escherichia coli strain RIVM_C037884 chromosome, complete genome	D	38
GCF_020883315.1	NZ_CP086623.1	Chromosome	Escherichia coli strain RIVM_C037794 chromosome, complete genome	D	38
GCF_020883335.1	NZ_CP086624.1	Chromosome	Escherichia coli strain RIVM_C037791 chromosome, complete genome	D	38
GCF_020883355.1	NZ_CP086625.1	Chromosome	Escherichia coli strain RIVM_C037166 chromosome, complete genome	D	38
GCF_020883375.1	NZ_CP086626.1	Chromosome	Escherichia coli strain RIVM_C037134 chromosome, complete genome	D	38
GCF_020883395.1	NZ_CP086627.1	Chromosome	Escherichia coli strain RIVM_C036569 chromosome, complete genome	D	38
GCF_020883515.1	NZ_CP086662.1	Chromosome	Escherichia coli strain E2 chromosome, complete genome	B1	224
GCF_020883515.1	NZ_CP086663.1	Plasmid	Escherichia coli strain E2 plasmid pE2, complete sequence	B1	224
GCF_020886375.2	NZ_AP025205.2	Chromosome	Escherichia coli strain 2017.04.03CC chromosome, complete genome	A	206
GCF_020886375.2	NZ_AP025206.2	Plasmid	Escherichia coli strain 2017.04.03CC plasmid p20170403CC-1, complete sequence	A	206
GCF_020886375.2	NZ_AP025207.1	Plasmid	Escherichia coli strain 2017.04.03CC plasmid p20170403CC-2, complete sequence	A	206
GCF_020886375.2	NZ_AP025208.1	Plasmid	Escherichia coli strain 2017.04.03CC plasmid p20170403CC-3, complete sequence	A	206
GCF_020886435.2	NZ_AP025209.2	Chromosome	Escherichia coli strain 2017.06.04CC chromosome, complete genome	A	165
GCF_020886435.2	NZ_AP025210.2	Plasmid	Escherichia coli strain 2017.06.04CC plasmid p20170604CC-1, complete sequence	A	165
GCF_020886435.2	NZ_AP025211.1	Plasmid	Escherichia coli strain 2017.06.04CC plasmid p20170604CC-2, complete sequence	A	165
GCF_020886435.2	NZ_AP025212.1	Plasmid	Escherichia coli strain 2017.06.04CC plasmid p20170604CC-3, complete sequence	A	165
GCF_020886435.2	NZ_AP025213.1	Plasmid	Escherichia coli strain 2017.06.04CC plasmid p20170604CC-4, complete sequence	A	165
GCF_020886495.2	NZ_AP025214.2	Chromosome	Escherichia coli strain 2017.09.02CC chromosome, complete genome	G	3346
GCF_020886495.2	NZ_AP025215.1	Plasmid	Escherichia coli strain 2017.09.02CC plasmid p20170902CC-1, complete sequence	G	3346
GCF_020886495.2	NZ_AP025216.1	Plasmid	Escherichia coli strain 2017.09.02CC plasmid p20170902CC-2, complete sequence	G	3346
GCF_020886495.2	NZ_AP025217.1	Plasmid	Escherichia coli strain 2017.09.02CC plasmid p20170902CC-3, complete sequence	G	3346
GCF_020886495.2	NZ_AP025218.1	Plasmid	Escherichia coli strain 2017.09.02CC plasmid p20170902CC-4, complete sequence	G	3346
GCF_020886495.2	NZ_AP025219.1	Plasmid	Escherichia coli strain 2017.09.02CC plasmid p20170902CC-5, complete sequence	G	3346
GCF_020886575.2	NZ_AP025220.2	Chromosome	Escherichia coli strain 2017.11.01CC chromosome, complete genome	A	2690
GCF_020886575.2	NZ_AP025221.1	Plasmid	Escherichia coli strain 2017.11.01CC plasmid p20171101CC-1, complete sequence	A	2690
GCF_020886575.2	NZ_AP025222.1	Plasmid	Escherichia coli strain 2017.11.01CC plasmid p20171101CC-2, complete sequence	A	2690
GCF_020886575.2	NZ_AP025223.1	Plasmid	Escherichia coli strain 2017.11.01CC plasmid p20171101CC-3, complete sequence	A	2690
GCF_020905655.1	NZ_CP087110.1	Chromosome	Escherichia coli strain PJ-T13 chromosome, complete genome	A	10
GCF_020971745.1	NZ_CP087377.1	Chromosome	Escherichia coli strain RIVM_C019217 chromosome, complete genome	D	38
GCF_020971745.1	NZ_CP087378.1	Plasmid	Escherichia coli strain RIVM_C019217 plasmid pRIVM_C019217_2, complete sequence	D	38
GCF_020985225.1	NZ_CP087578.1	Chromosome	Escherichia coli strain OSUCMP42NDM chromosome, complete genome	B1	4450
GCF_020985225.1	NZ_CP087579.1	Plasmid	Escherichia coli strain OSUCMP42NDM plasmid pCMP42-1, complete sequence	B1	4450
GCF_020985225.1	NZ_CP087576.1	Plasmid	Escherichia coli strain OSUCMP42NDM plasmid pCMP42-2, complete sequence	B1	4450
GCF_020985225.1	NZ_CP087577.1	Plasmid	Escherichia coli strain OSUCMP42NDM plasmid pCMP42-3, complete sequence	B1	4450
GCF_020985225.1	NZ_CP087575.1	Plasmid	Escherichia coli strain OSUCMP42NDM plasmid pCMP42-4, complete sequence	B1	4450
GCF_020985225.1	NZ_CP087574.1	Plasmid	Escherichia coli strain OSUCMP42NDM plasmid pCMP42-5, complete sequence	B1	4450
GCF_020985225.1	NZ_CP087573.1	Plasmid	Escherichia coli strain OSUCMP42NDM plasmid pCMP42-6, complete sequence	B1	4450
GCF_021089875.1	NZ_CP087570.1	Chromosome	Escherichia coli strain 114 chromosome, complete genome	C	410
GCF_021089875.1	NZ_CP087571.1	Plasmid	Escherichia coli strain 114 plasmid p1OXA77, complete sequence	C	410
GCF_021089875.1	NZ_CP087572.1	Plasmid	Escherichia coli strain 114 plasmid p25NDM-5, complete sequence	C	410
GCF_021166015.1	NZ_CP089031.1	Chromosome	Escherichia coli strain 7386Nal chromosome, complete genome	E	11
GCF_021166395.1	NZ_CP089032.1	Chromosome	Escherichia coli O157:H7 strain 6535WT chromosome, complete genome	E	11
GCF_021166395.1	NZ_CP089033.1	Plasmid	Escherichia coli O157:H7 strain 6535WT plasmid pO157, complete sequence	E	11
GCF_021166415.1	NZ_CP089034.1	Chromosome	Escherichia coli O157:H7 strain 6535NalR chromosome, complete genome	E	11
GCF_021166415.1	NZ_CP089035.1	Plasmid	Escherichia coli O157:H7 strain 6535NalR plasmid pO157, complete sequence	E	11
GCF_021166435.1	NZ_CP089036.1	Chromosome	Escherichia coli O157:H7 strain 7386WT chromosome, complete genome	E	11
GCF_021166435.1	NZ_CP089037.1	Plasmid	Escherichia coli O157:H7 strain 7386WT plasmid pO157, complete sequence	E	11
GCF_021184105.1	NZ_CP089270.1	Chromosome	Escherichia coli O157:H7 strain M1300706002 chromosome, complete genome	E	11
GCF_021184105.1	NZ_CP089271.1	Plasmid	Escherichia coli O157:H7 strain M1300706002 plasmid pO157, complete sequence	E	11
GCF_021184125.1	NZ_CP089272.1	Chromosome	Escherichia coli O157:H7 strain M1300706001A chromosome, complete genome	E	11
GCF_021184125.1	NZ_CP089273.1	Plasmid	Escherichia coli O157:H7 strain M1300706001A plasmid pO157, complete sequence	E	11
GCF_021228975.1	NZ_CP089445.1	Chromosome	Escherichia coli strain 5-1 chromosome, complete genome	B2	131
GCF_021228975.1	NZ_CP089446.1	Plasmid	Escherichia coli strain 5-1 plasmid unnamed1, complete sequence	B2	131
GCF_021228975.1	NZ_CP089447.1	Plasmid	Escherichia coli strain 5-1 plasmid unnamed2, complete sequence	B2	131
GCF_021378315.1	NZ_CP070229.1	Chromosome	Escherichia coli strain EC12 chromosome, complete genome	B2	583
GCF_021378315.1	NZ_CP070230.1	Plasmid	Escherichia coli strain EC12 plasmid unnamed1, complete sequence	B2	583
GCF_021378315.1	NZ_CP070231.1	Plasmid	Escherichia coli strain EC12 plasmid unnamed2, complete sequence	B2	583
GCF_021398465.1	NZ_CP082776.1	Chromosome	Escherichia coli O4:H5 strain CU532-9 chromosome, complete genome	B2	12
GCF_021398485.1	NZ_CP082777.1	Chromosome	Escherichia coli O25:H1 strain CU39ES-1 chromosome, complete genome	B2	73
GCF_021398935.1	NZ_CP082771.1	Chromosome	Escherichia coli LF82 chromosome, complete genome	B2	135
GCF_021398955.1	NZ_CP082774.1	Chromosome	Escherichia coli O16:H6 strain CU37RT-2 chromosome, complete genome	B2	144
GCF_021398975.1	NZ_CP082773.1	Chromosome	Escherichia coli O99:H6 strain CU42ET-1 chromosome, complete genome	B2	1859
GCF_021398995.1	NZ_CP082775.1	Chromosome	Escherichia coli O25:H4 strain CU568-3 chromosome, complete genome	B2	131
GCF_021399015.1	NZ_CP082772.1	Chromosome	Escherichia coli O2:H1 strain HM670 chromosome, complete genome	B2	73
GCF_021441965.1	NZ_CP090448.1	Chromosome	Escherichia coli strain PT62 chromosome, complete genome	A	6775
GCF_021441965.1	NZ_CP090450.1	Plasmid	Escherichia coli strain PT62 plasmid pPT62-106kb, complete sequence	A	6775
GCF_021441965.1	NZ_CP090455.1	Plasmid	Escherichia coli strain PT62 plasmid pPT62-1kb, complete sequence	A	6775
GCF_021441965.1	NZ_CP090452.1	Plasmid	Escherichia coli strain PT62 plasmid pPT62-37kb, complete sequence	A	6775
GCF_021441965.1	NZ_CP090454.1	Plasmid	Escherichia coli strain PT62 plasmid pPT62-3kb, complete sequence	A	6775
GCF_021441965.1	NZ_CP090453.1	Plasmid	Escherichia coli strain PT62 plasmid pPT62-9kb, complete sequence	A	6775
GCF_021441965.1	NZ_CP090451.1	Plasmid	Escherichia coli strain PT62 plasmid pPT62-NDM-47kb, complete sequence	A	6775
GCF_021441965.1	NZ_CP090449.1	Plasmid	Escherichia coli strain PT62 plasmid pPT62-tetX-108kb, complete sequence	A	6775
GCF_021441985.1	NZ_CP090456.1	Chromosome	Escherichia coli strain B379 chromosome, complete genome	A	746
GCF_021441985.1	NZ_CP090457.1	Plasmid	Escherichia coli strain B379 plasmid pB379_2, complete sequence	A	746
GCF_021441985.1	NZ_CP090458.1	Plasmid	Escherichia coli strain B379 plasmid pB379_3, complete sequence	A	746
GCF_021441985.1	NZ_CP090460.1	Plasmid	Escherichia coli strain B379 plasmid pB379_4, complete sequence	A	746
GCF_021441985.1	NZ_CP090461.1	Plasmid	Escherichia coli strain B379 plasmid pB379_5, complete sequence	A	746
GCF_021441985.1	NZ_CP090459.1	Plasmid	Escherichia coli strain B379 plasmid pB379_NDM, complete sequence	A	746
GCF_021484785.1	NZ_CP090611.1	Chromosome	Escherichia coli isolate DCE7 chromosome, complete genome	B2	788
GCF_021484785.1	NZ_CP090612.1	Plasmid	Escherichia coli isolate DCE7 plasmid pDCE7-1, complete sequence	B2	788
GCF_021484785.1	NZ_CP090613.1	Plasmid	Escherichia coli isolate DCE7 plasmid pDCE7-2, complete sequence	B2	788
GCF_021496405.1	NZ_CP051659.1	Chromosome	Escherichia coli strain 1162C chromosome, complete genome	B2	131
GCF_021496405.1	NZ_CP051660.1	Plasmid	Escherichia coli strain 1162C plasmid pEco1162Ca, complete sequence	B2	131
GCF_021496425.1	NZ_CP051661.1	Chromosome	Escherichia coli strain 1162T7 chromosome, complete genome	B2	131
GCF_021496425.1	NZ_CP051662.1	Plasmid	Escherichia coli strain 1162T7 plasmid pEco1162T7a, complete sequence	B2	131
GCF_021496445.1	NZ_CP051663.1	Chromosome	Escherichia coli strain 1162invT2 chromosome, complete genome	B2	131
GCF_021496445.1	NZ_CP051664.1	Plasmid	Escherichia coli strain 1162invT2 plasmid pEco1162invT2a, complete sequence	B2	131
GCF_021496445.1	NZ_CP051665.1	Plasmid	Escherichia coli strain 1162invT2 plasmid pEco1162invT2b, complete sequence	B2	131
GCF_021498025.2	NZ_CP053855.1	Chromosome	Escherichia coli strain 258E chromosome, complete genome	B1	602
GCF_021498025.2	NZ_CP097096.1	Plasmid	Escherichia coli strain 258E plasmid pEC258-1, complete sequence	B1	602
GCF_021498025.2	NZ_CP097097.1	Plasmid	Escherichia coli strain 258E plasmid pEC258-2, complete sequence	B1	602
GCF_021498025.2	NZ_CP097098.1	Plasmid	Escherichia coli strain 258E plasmid pEC258-3, complete sequence	B1	602
GCF_021498045.1	NZ_CP054191.1	Chromosome	Escherichia coli strain TH9F11 chromosome, complete genome	B1	101
GCF_021498045.1	NZ_CP054192.1	Plasmid	Escherichia coli strain TH9F11 plasmid pHNTH9F11-1, complete sequence	B1	101
GCF_021498045.1	NZ_CP054193.1	Plasmid	Escherichia coli strain TH9F11 plasmid pHNTH9F11-2, complete sequence	B1	101
GCF_021498045.1	NZ_CP054194.1	Plasmid	Escherichia coli strain TH9F11 plasmid pHNTH9F11-3, complete sequence	B1	101
GCF_021498145.1	NZ_CP054161.1	Chromosome	Escherichia coli strain STO_Bone2 chromosome, complete genome	D	405
GCF_021498145.1	NZ_CP054165.1	Plasmid	Escherichia coli strain STO_Bone2 plasmid pBone2IncF, complete sequence	D	405
GCF_021498145.1	NZ_CP054162.1	Plasmid	Escherichia coli strain STO_Bone2 plasmid pBone2_2, complete sequence	D	405
GCF_021498145.1	NZ_CP054164.1	Plasmid	Escherichia coli strain STO_Bone2 plasmid pBone2_3, complete sequence	D	405
GCF_021498145.1	NZ_CP054163.1	Plasmid	Escherichia coli strain STO_Bone2 plasmid pBone2_4, complete sequence	D	405
GCF_021498165.1	NZ_CP054169.1	Chromosome	Escherichia coli strain STO_Bone1B chromosome, complete genome	B1	940
GCF_021498165.1	NZ_CP054166.1	Plasmid	Escherichia coli strain STO_Bone1B plasmid pBone1BIncF, complete sequence	B1	940
GCF_021498165.1	NZ_CP054167.1	Plasmid	Escherichia coli strain STO_Bone1B plasmid pBone1B_2, complete sequence	B1	940
GCF_021498165.1	NZ_CP054168.1	Plasmid	Escherichia coli strain STO_Bone1B plasmid pBone1B_3, complete sequence	B1	940
GCF_021513335.1	NZ_CP068680.1	Chromosome	Escherichia coli strain NCCP12480 chromosome, complete genome	A	93
GCF_021513335.1	NZ_CP068681.1	Plasmid	Escherichia coli strain NCCP12480 plasmid unnamed, complete sequence	A	93
GCF_021534845.1	NZ_CP091016.1	Chromosome	Escherichia coli strain STEC306 chromosome, complete genome	C	23
GCF_021534845.1	NZ_CP091017.1	Plasmid	Escherichia coli strain STEC306 plasmid p_STEC306, complete sequence	C	23
GCF_021534865.1	NZ_CP091038.1	Chromosome	Escherichia coli strain W25K chromosome, complete genome	A	100
GCF_021534865.1	NZ_CP091042.1	Plasmid	Escherichia coli strain W25K plasmid unnamed1, complete sequence	A	100
GCF_021534865.1	NZ_CP091041.1	Plasmid	Escherichia coli strain W25K plasmid unnamed2, complete sequence	A	100
GCF_021534865.1	NZ_CP091040.1	Plasmid	Escherichia coli strain W25K plasmid unnamed3, complete sequence	A	100
GCF_021534865.1	NZ_CP091039.1	Plasmid	Escherichia coli strain W25K plasmid unnamed4, complete sequence	A	100
GCF_021534885.1	NZ_CP091018.1	Chromosome	Escherichia coli strain STEC307 chromosome, complete genome	C	23
GCF_021534885.1	NZ_CP091019.1	Plasmid	Escherichia coli strain STEC307 plasmid p_STEC307, complete sequence	C	23
GCF_021534905.1	NZ_CP091020.1	Chromosome	Escherichia coli strain STEC308 chromosome, complete genome	C	23
GCF_021534905.1	NZ_CP091021.1	Plasmid	Escherichia coli strain STEC308 plasmid p_STEC308, complete sequence	C	23
GCF_021534925.1	NZ_CP091022.1	Chromosome	Escherichia coli strain STEC276 chromosome, complete genome	A	540
GCF_021534925.1	NZ_CP091023.1	Plasmid	Escherichia coli strain STEC276 plasmid p_STEC276, complete sequence	A	540
GCF_021534945.1	NZ_CP091044.1	Chromosome	Escherichia coli strain STEC346 chromosome, complete genome	C	88
GCF_021534945.1	NZ_CP091045.1	Plasmid	Escherichia coli strain STEC346 plasmid p1_STEC346, complete sequence	C	88
GCF_021534945.1	NZ_CP091046.1	Plasmid	Escherichia coli strain STEC346 plasmid p2_STEC346, complete sequence	C	88
GCF_021534945.1	NZ_CP091047.1	Plasmid	Escherichia coli strain STEC346 plasmid p3_STEC346, complete sequence	C	88
GCF_021534985.1	NZ_CP091024.1	Chromosome	Escherichia coli strain STEC379 chromosome, complete genome	B1	162
GCF_021534985.1	NZ_CP091025.1	Plasmid	Escherichia coli strain STEC379 plasmid p_STEC379, complete sequence	B1	162
GCF_021535005.1	NZ_CP091026.1	Chromosome	Escherichia coli strain STEC383 chromosome, complete genome	A	710
GCF_021535005.1	NZ_CP091027.1	Plasmid	Escherichia coli strain STEC383 plasmid p1_STEC383, complete sequence	A	710
GCF_021535005.1	NZ_CP091028.1	Plasmid	Escherichia coli strain STEC383 plasmid p2_STEC383, complete sequence	A	710
GCF_021535025.1	NZ_CP091029.1	Chromosome	Escherichia coli strain STEC384 chromosome, complete genome	B1	162
GCF_021535025.1	NZ_CP091030.1	Plasmid	Escherichia coli strain STEC384 plasmid p1_STEC384, complete sequence	B1	162
GCF_021535025.1	NZ_CP091031.1	Plasmid	Escherichia coli strain STEC384 plasmid p2_STEC384, complete sequence	B1	162
GCF_021554655.1	NZ_CP091065.1	Chromosome	Escherichia coli strain DOC14 chromosome, complete genome	A	10
GCF_021559815.1	NZ_CP058220.1	Chromosome	Escherichia coli strain 83972 chromosome, complete genome	B2	73
GCF_021559815.1	NZ_CP058221.1	Plasmid	Escherichia coli strain 83972 plasmid pABU, complete sequence	B2	73
GCF_021559835.1	NZ_CP058217.1	Chromosome	Escherichia coli Nissle 1917 chromosome, complete genome	B2	73
GCF_021559835.1	NZ_CP058218.1	Plasmid	Escherichia coli Nissle 1917 plasmid pMUT1, complete sequence	B2	73
GCF_021559835.1	NZ_CP058219.1	Plasmid	Escherichia coli Nissle 1917 plasmid pMUT2, complete sequence	B2	73
GCF_021559855.1	NZ_CP058222.1	Chromosome	Escherichia coli strain CFT073 chromosome, complete genome	B2	73
GCF_021559875.1	NZ_CP056114.1	Chromosome	Escherichia coli strain Ec394-330266 chromosome, complete genome	B2	131
GCF_021559875.1	NZ_CP056115.1	Plasmid	Escherichia coli strain Ec394-330266 plasmid pEC394-330266_128, complete sequence	B2	131
GCF_021559875.1	NZ_CP056116.1	Plasmid	Escherichia coli strain Ec394-330266 plasmid pEC394-330266_2, complete sequence	B2	131
GCF_021869725.1	NZ_CP091534.1	Chromosome	Escherichia coli strain 537-20 chromosome, complete genome	C	88
GCF_021869725.1	NZ_CP091535.1	Plasmid	Escherichia coli strain 537-20 plasmid p537-20_1, complete sequence	C	88
GCF_021869725.1	NZ_CP091536.1	Plasmid	Escherichia coli strain 537-20 plasmid p537-20_2, complete sequence	C	88
GCF_021869725.1	NZ_CP091537.1	Plasmid	Escherichia coli strain 537-20 plasmid p537-20_3, complete sequence	C	88
GCF_021869725.1	NZ_CP091538.1	Plasmid	Escherichia coli strain 537-20 plasmid p537-20_4, complete sequence	C	88
GCF_021869725.1	NZ_CP091539.1	Plasmid	Escherichia coli strain 537-20 plasmid p537-20_5, complete sequence	C	88
GCF_022014695.1	NZ_CP091773.1	Chromosome	Escherichia coli strain SWYH.B349aT chromosome, complete genome	C	410
GCF_022014695.1	NZ_CP091774.1	Plasmid	Escherichia coli strain SWYH.B349aT plasmid pB349aT_1, complete sequence	C	410
GCF_022014695.1	NZ_CP091775.1	Plasmid	Escherichia coli strain SWYH.B349aT plasmid pB349aT_2, complete sequence	C	410
GCF_022014695.1	NZ_CP091776.1	Plasmid	Escherichia coli strain SWYH.B349aT plasmid pB349aT_3, complete sequence	C	410
GCF_022023755.1	NZ_CP054662.1	Chromosome	Escherichia coli strain IGC_RcoliRes_1.1 chromosome, complete genome	B1	602
GCF_022023755.1	NZ_CP054663.1	Plasmid	Escherichia coli strain IGC_RcoliRes_1.1 plasmid unnamed1, complete sequence	B1	602
GCF_022023755.1	NZ_CP054664.1	Plasmid	Escherichia coli strain IGC_RcoliRes_1.1 plasmid unnamed2, complete sequence	B1	602
GCF_022023775.1	NZ_CP054665.1	Chromosome	Escherichia coli strain IGC_EcoliInv_1.1 chromosome, complete genome	A	10
GCF_022058205.1	NZ_CP091836.1	Chromosome	Escherichia coli strain SWYHX138.33gt chromosome, complete genome	A	3211
GCF_022058205.1	NZ_CP091837.1	Plasmid	Escherichia coli strain SWYHX138.33gt plasmid pHX138.33gt_1, complete sequence	A	3211
GCF_022058205.1	NZ_CP091838.1	Plasmid	Escherichia coli strain SWYHX138.33gt plasmid pHX138.33gt_2, complete sequence	A	3211
GCF_022058225.1	NZ_CP091839.1	Chromosome	Escherichia coli strain SWYHX138.261ft chromosome, complete genome	A	3211
GCF_022058225.1	NZ_CP091840.1	Plasmid	Escherichia coli strain SWYHX138.261ft plasmid pHX138.261ft_1, complete sequence	A	3211
GCF_022058225.1	NZ_CP091841.1	Plasmid	Escherichia coli strain SWYHX138.261ft plasmid pHX138.261ft_2, complete sequence	A	3211
GCF_022117635.1	NZ_CP043821.1	Chromosome	Escherichia coli strain RM10740 chromosome, complete genome	B1	641
GCF_022117635.1	NZ_CP043824.1	Plasmid	Escherichia coli strain RM10740 plasmid p1RM10740, complete sequence	B1	641
GCF_022117635.1	NZ_CP043823.1	Plasmid	Escherichia coli strain RM10740 plasmid p2RM10740, complete sequence	B1	641
GCF_022117635.1	NZ_CP043822.1	Plasmid	Escherichia coli strain RM10740 plasmid p3RM10740, complete sequence	B1	641
GCF_022117655.1	NZ_CP043825.1	Chromosome	Escherichia coli strain RM8082 chromosome, complete genome	B1	5082
GCF_022117655.1	NZ_CP043829.1	Plasmid	Escherichia coli strain RM8082 plasmid p1RM8082, complete sequence	B1	5082
GCF_022117655.1	NZ_CP043828.1	Plasmid	Escherichia coli strain RM8082 plasmid p2RM8082, complete sequence	B1	5082
GCF_022117655.1	NZ_CP043827.1	Plasmid	Escherichia coli strain RM8082 plasmid p3RM8082, complete sequence	B1	5082
GCF_022117655.1	NZ_CP043826.1	Plasmid	Escherichia coli strain RM8082 plasmid p4RM8082, complete sequence	B1	5082
GCF_022220385.1	NZ_CP092037.1	Chromosome	Escherichia coli strain MG1655-377GD chromosome, complete genome	A	10
GCF_022220885.1	NZ_CP074407.1	Chromosome	Escherichia coli strain GDAR2-2 chromosome, complete genome	B1	75
GCF_022220885.1	NZ_CP074408.1	Plasmid	Escherichia coli strain GDAR2-2 plasmid p1-2AR, complete sequence	B1	75
GCF_022221385.1	NZ_CP076470.1	Chromosome	Escherichia coli strain DH5a chromosome, complete genome	A	1060
GCF_022349925.1	NZ_CP092252.1	Chromosome	Escherichia coli strain ISHS7 chromosome, complete genome	B1	297
GCF_022349925.1	NZ_CP092253.1	Plasmid	Escherichia coli strain ISHS7 plasmid pISHS7_1, complete sequence	B1	297
GCF_022349925.1	NZ_CP092254.1	Plasmid	Escherichia coli strain ISHS7 plasmid pISHS7_2, complete sequence	B1	297
GCF_022349925.1	NZ_CP092255.1	Plasmid	Escherichia coli strain ISHS7 plasmid pISHS7_3, complete sequence	B1	297
GCF_022349925.1	NZ_CP092256.1	Plasmid	Escherichia coli strain ISHS7 plasmid pISHS7_4, complete sequence	B1	297
GCF_022349925.1	NZ_CP092257.1	Plasmid	Escherichia coli strain ISHS7 plasmid pISHS7_5, complete sequence	B1	297
GCF_022353625.1	NZ_CP054965.1	Chromosome	Escherichia coli strain STIN_95 chromosome, complete genome	B2	998
GCF_022353625.1	NZ_CP054966.1	Plasmid	Escherichia coli strain STIN_95 plasmid unnamed1, complete sequence	B2	998
GCF_022353905.1	NZ_CP055019.1	Chromosome	Escherichia coli strain SWHEFF_69 chromosome, complete genome	F	457
GCF_022353905.1	NZ_CP055020.1	Plasmid	Escherichia coli strain SWHEFF_69 plasmid unnamed1, complete sequence	F	457
GCF_022353905.1	NZ_CP055021.1	Plasmid	Escherichia coli strain SWHEFF_69 plasmid unnamed2, complete sequence	F	457
GCF_022353925.1	NZ_CP055022.1	Chromosome	Escherichia coli strain SWHEFF_68 chromosome, complete genome	F	648
GCF_022353925.1	NZ_CP055023.1	Plasmid	Escherichia coli strain SWHEFF_68 plasmid unnamed1, complete sequence	F	648
GCF_022354045.1	NZ_CP055048.1	Chromosome	Escherichia coli strain SWHEFF_58 chromosome, complete genome	D	38
GCF_022354045.1	NZ_CP055049.1	Plasmid	Escherichia coli strain SWHEFF_58 plasmid unnamed1, complete sequence	D	38
GCF_022354045.1	NZ_CP055050.1	Plasmid	Escherichia coli strain SWHEFF_58 plasmid unnamed2, complete sequence	D	38
GCF_022354045.1	NZ_CP055051.1	Plasmid	Escherichia coli strain SWHEFF_58 plasmid unnamed3, complete sequence	D	38
GCF_022368815.1	NZ_CP058709.1	Chromosome	Escherichia coli strain S163-2 chromosome, complete genome	A	48
GCF_022368815.1	NZ_CP058710.1	Plasmid	Escherichia coli strain S163-2 plasmid pS163-2.1, complete sequence	A	48
GCF_022368815.1	NZ_CP058711.1	Plasmid	Escherichia coli strain S163-2 plasmid pS163-2.2, complete sequence	A	48
GCF_022368815.1	NZ_CP058712.1	Plasmid	Escherichia coli strain S163-2 plasmid pS163-2.3, complete sequence	A	48
GCF_022368815.1	NZ_CP058713.1	Plasmid	Escherichia coli strain S163-2 plasmid pS163-2.4, complete sequence	A	48
GCF_022368895.1	NZ_CP058714.1	Chromosome	Escherichia coli strain M172-1 chromosome, complete genome	F	354
GCF_022368895.1	NZ_CP058715.1	Plasmid	Escherichia coli strain M172-1 plasmid pM172-1.1, complete sequence	F	354
GCF_022368895.1	NZ_CP058716.1	Plasmid	Escherichia coli strain M172-1 plasmid pM172-1.2, complete sequence	F	354
GCF_022368895.1	NZ_CP058717.1	Plasmid	Escherichia coli strain M172-1 plasmid pM172-1.3, complete sequence	F	354
GCF_022368895.1	NZ_CP058718.1	Plasmid	Escherichia coli strain M172-1 plasmid pM172-1.4, complete sequence	F	354
GCF_022369015.1	NZ_CP058719.1	Chromosome	Escherichia coli strain M159-1 chromosome, complete genome	A	48
GCF_022369015.1	NZ_CP058720.1	Plasmid	Escherichia coli strain M159-1 plasmid pM159-1.1, complete sequence	A	48
GCF_022369015.1	NZ_CP058721.1	Plasmid	Escherichia coli strain M159-1 plasmid pM159-1.2, complete sequence	A	48
GCF_022369015.1	NZ_CP058722.1	Plasmid	Escherichia coli strain M159-1 plasmid pM159-1.3, complete sequence	A	48
GCF_022369015.1	NZ_CP058723.1	Plasmid	Escherichia coli strain M159-1 plasmid pM159-1.4, complete sequence	A	48
GCF_022369015.1	NZ_CP058724.1	Plasmid	Escherichia coli strain M159-1 plasmid pM159-1.5, complete sequence	A	48
GCF_022369175.1	NZ_CP058725.1	Chromosome	Escherichia coli strain S171-1 chromosome, complete genome	A	206
GCF_022369175.1	NZ_CP058726.1	Plasmid	Escherichia coli strain S171-1 plasmid pS171-1.1, complete sequence	A	206
GCF_022369175.1	NZ_CP058727.1	Plasmid	Escherichia coli strain S171-1 plasmid pS171-1.2, complete sequence	A	206
GCF_022369175.1	NZ_CP058728.1	Plasmid	Escherichia coli strain S171-1 plasmid pS171-1.3, complete sequence	A	206
GCF_022370515.1	NZ_CP091427.1	Chromosome	Escherichia coli strain 1000C-3 chromosome, complete genome	A	167
GCF_022370515.1	NZ_CP091429.1	Plasmid	Escherichia coli strain 1000C-3 plasmid pMHW-1, complete sequence	A	167
GCF_022370515.1	NZ_CP091428.1	Plasmid	Escherichia coli strain 1000C-3 plasmid pMHW-2, complete sequence	A	167
GCF_022376675.1	NZ_CP035826.1	Chromosome	Escherichia coli strain 67-1 chromosome, complete genome	A	2332
GCF_022376675.1	NZ_CP035827.1	Plasmid	Escherichia coli strain 67-1 plasmid p67_100, complete sequence	A	2332
GCF_022376675.1	NZ_CP035830.1	Plasmid	Escherichia coli strain 67-1 plasmid p67_75, complete sequence	A	2332
GCF_022376675.1	NZ_CP035829.1	Plasmid	Escherichia coli strain 67-1 plasmid p67_83, complete sequence	A	2332
GCF_022376675.1	NZ_CP035828.1	Plasmid	Escherichia coli strain 67-1 plasmid p67_89, complete sequence	A	2332
GCF_022376675.1	NZ_CP035831.1	Plasmid	Escherichia coli strain 67-1 extrachromosomal	A	2332
GCF_022385195.1	NZ_CP092449.1	Chromosome	Escherichia coli isolate TKEC21-17 chromosome, complete genome	A	609
GCF_022385195.1	NZ_CP092451.1	Plasmid	Escherichia coli isolate TKEC21-17 plasmid pTKEC21-17-46kb, complete sequence	A	609
GCF_022385195.1	NZ_CP092450.1	Plasmid	Escherichia coli isolate TKEC21-17 plasmid pTKEC21-17-tetX-91kb, complete sequence	A	609
GCF_022385215.1	NZ_CP092452.1	Chromosome	Escherichia coli isolate TKEC21-59 chromosome, complete genome	A	609
GCF_022385215.1	NZ_CP092453.1	Plasmid	Escherichia coli isolate TKEC21-59 plasmid pTKEC21-59-tetX-86kb, complete sequence	A	609
GCF_022439445.1	NZ_CP079992.1	Chromosome	Escherichia coli strain KMS2001 chromosome, complete genome	A	-
GCF_022439465.1	NZ_CP079993.1	Chromosome	Escherichia coli strain EV36 chromosome, complete genome	A	-
GCF_022453585.1	NZ_CP092647.1	Chromosome	Escherichia coli strain EC5502 chromosome, complete genome	B1	156
GCF_022453585.1	NZ_CP092645.1	Plasmid	Escherichia coli strain EC5502 plasmid pEC5502-2, complete sequence	B1	156
GCF_022453585.1	NZ_CP092646.1	Plasmid	Escherichia coli strain EC5502 plasmid pEC5502-NDM5, complete sequence	B1	156
GCF_022453605.1	NZ_CP092639.1	Chromosome	Escherichia coli strain HS chromosome, complete genome	A	46
GCF_022453605.1	NZ_CP092640.1	Plasmid	Escherichia coli strain HS plasmid pIMVS1_EHS, complete sequence	A	46
GCF_022488205.1	NZ_CP092702.1	Chromosome	Escherichia coli strain S-P-C-029.01 chromosome, complete genome	A	10
GCF_022492975.1	NZ_CP028732.1	Chromosome	Escherichia coli strain H3 chromosome, complete genome	A	-
GCF_022492995.1	NZ_CP028734.1	Chromosome	Escherichia coli strain A42 chromosome, complete genome	B2	4219
GCF_022493015.1	NZ_CP028733.1	Chromosome	Escherichia coli strain H2 chromosome, complete genome	B1	641
GCF_022493115.1	NZ_CP028735.1	Chromosome	Escherichia coli strain A41 chromosome, complete genome	B1	200
GCF_022493155.1	NZ_CP028737.1	Chromosome	Escherichia coli strain A39 chromosome, complete genome	B1	295
GCF_022493175.1	NZ_CP028738.1	Chromosome	Escherichia coli strain A38 chromosome, complete genome	B1	155
GCF_022493195.1	NZ_CP028739.1	Chromosome	Escherichia coli strain A36 chromosome, complete genome	B2	681
GCF_022493215.1	NZ_CP028740.1	Chromosome	Escherichia coli strain A35 chromosome, complete genome	B1	111
GCF_022493235.1	NZ_CP028741.1	Chromosome	Escherichia coli strain A34 chromosome, complete genome	A	-
GCF_022493255.1	NZ_CP028743.1	Chromosome	Escherichia coli strain A32 chromosome, complete genome	B2	1159
GCF_022493275.1	NZ_CP028742.1	Chromosome	Escherichia coli strain A33 chromosome, complete genome	B2	141
GCF_022493295.1	NZ_CP028744.1	Chromosome	Escherichia coli strain A31 chromosome, complete genome	B1	-
GCF_022493315.1	NZ_CP028745.1	Chromosome	Escherichia coli strain A30 chromosome, complete genome	E	-
GCF_022493335.1	NZ_CP028746.1	Chromosome	Escherichia coli strain A29 chromosome, complete genome	A	1972
GCF_022493355.1	NZ_CP028747.1	Chromosome	Escherichia coli strain A28 chromosome, complete genome	B1	345
GCF_022493375.1	NZ_CP028748.1	Chromosome	Escherichia coli strain A27 chromosome, complete genome	A	1721
GCF_022493395.1	NZ_CP028749.1	Chromosome	Escherichia coli strain A26 chromosome, complete genome	B2	321
GCF_022493415.1	NZ_CP028750.1	Chromosome	Escherichia coli strain A25 chromosome, complete genome	B2	788
GCF_022493435.1	NZ_CP028751.1	Chromosome	Escherichia coli strain A24 chromosome, complete genome	B2	127
GCF_022493455.1	NZ_CP028752.1	Chromosome	Escherichia coli strain A23 chromosome, complete genome	A	398
GCF_022493475.1	NZ_CP028753.1	Chromosome	Escherichia coli strain A22 chromosome, complete genome	B2	1159
GCF_022493495.1	NZ_CP028754.1	Chromosome	Escherichia coli strain A21 chromosome, complete genome	B2	538
GCF_022493515.1	NZ_CP028755.1	Chromosome	Escherichia coli strain A20 chromosome, complete genome	B2	136
GCF_022493535.1	NZ_CP028756.1	Chromosome	Escherichia coli strain A19 chromosome, complete genome	B1	278
GCF_022493555.1	NZ_CP028757.1	Chromosome	Escherichia coli strain A17 chromosome, complete genome	B1	4282
GCF_022493575.1	NZ_CP028758.1	Chromosome	Escherichia coli strain A16 chromosome, complete genome	E	2074
GCF_022493595.1	NZ_CP028759.1	Chromosome	Escherichia coli strain A15 chromosome, complete genome	B1	4281
GCF_022493615.1	NZ_CP028760.1	Chromosome	Escherichia coli strain A14 chromosome, complete genome	A	4287
GCF_022493635.1	NZ_CP028761.1	Chromosome	Escherichia coli strain A13 chromosome, complete genome	B2	363
GCF_022493655.1	NZ_CP028762.1	Chromosome	Escherichia coli strain A12 chromosome, complete genome	B1	56
GCF_022493675.1	NZ_CP028763.1	Chromosome	Escherichia coli strain A11 chromosome, complete genome	B1	53
GCF_022493695.1	NZ_CP028764.1	Chromosome	Escherichia coli strain A10 chromosome, complete genome	D	4288
GCF_022493715.1	NZ_CP028765.1	Chromosome	Escherichia coli strain A9 chromosome, complete genome	D	4290
GCF_022493735.1	NZ_CP028766.1	Chromosome	Escherichia coli strain A8 chromosome, complete genome	B1	200
GCF_022493755.1	NZ_CP028767.1	Chromosome	Escherichia coli strain A7 chromosome, complete genome	B1	345
GCF_022493775.1	NZ_CP028768.1	Chromosome	Escherichia coli strain A6 chromosome, complete genome	B2	4280
GCF_022493795.1	NZ_CP028769.1	Chromosome	Escherichia coli strain A5 chromosome, complete genome	B1	67
GCF_022493815.1	NZ_CP028770.1	Chromosome	Escherichia coli strain A4 chromosome, complete genome	B2	141
GCF_022493835.1	NZ_CP028771.1	Chromosome	Escherichia coli strain A3 chromosome, complete genome	B2	321
GCF_022493855.1	NZ_CP028772.1	Chromosome	Escherichia coli strain A2 chromosome, complete genome	B1	1704
GCF_022493875.1	NZ_CP029328.1	Chromosome	Escherichia coli strain A1 chromosome, complete genome	B1	154
GCF_022493895.1	NZ_CP029327.1	Chromosome	Escherichia coli strain A37 chromosome, complete genome	B2	1257
GCF_022494075.1	NZ_CP058879.1	Chromosome	Escherichia coli strain STLEFF_29 chromosome, complete genome	F	457
GCF_022494075.1	NZ_CP058880.1	Plasmid	Escherichia coli strain STLEFF_29 plasmid unnamed1, complete sequence	F	457
GCF_022494075.1	NZ_CP058881.1	Plasmid	Escherichia coli strain STLEFF_29 plasmid unnamed2, complete sequence	F	457
GCF_022494075.1	NZ_CP058882.1	Plasmid	Escherichia coli strain STLEFF_29 plasmid unnamed3, complete sequence	F	457
GCF_022494075.1	NZ_CP058883.1	Plasmid	Escherichia coli strain STLEFF_29 plasmid unnamed4, complete sequence	F	457
GCF_022494075.1	NZ_CP058884.1	Plasmid	Escherichia coli strain STLEFF_29 plasmid unnamed5, complete sequence	F	457
GCF_022494075.1	NZ_CP058885.1	Plasmid	Escherichia coli strain STLEFF_29 plasmid unnamed6, complete sequence	F	457
GCF_022494235.1	NZ_CP058874.1	Chromosome	Escherichia coli strain STLEFF_47 chromosome, complete genome	G	117
GCF_022494235.1	NZ_CP058875.1	Plasmid	Escherichia coli strain STLEFF_47 plasmid unnamed1, complete sequence	G	117
GCF_022494235.1	NZ_CP058876.1	Plasmid	Escherichia coli strain STLEFF_47 plasmid unnamed2, complete sequence	G	117
GCF_022494235.1	NZ_CP058877.1	Plasmid	Escherichia coli strain STLEFF_47 plasmid unnamed3, complete sequence	G	117
GCF_022494235.1	NZ_CP058878.1	Plasmid	Escherichia coli strain STLEFF_47 plasmid unnamed4, complete sequence	G	117
GCF_022494315.1	NZ_CP058748.1	Chromosome	Escherichia coli strain STLIN_13 chromosome, complete genome	F	457
GCF_022494315.1	NZ_CP058749.1	Plasmid	Escherichia coli strain STLIN_13 plasmid unnamed1, complete sequence	F	457
GCF_022494315.1	NZ_CP058750.1	Plasmid	Escherichia coli strain STLIN_13 plasmid unnamed2, complete sequence	F	457
GCF_022494315.1	NZ_CP058751.1	Plasmid	Escherichia coli strain STLIN_13 plasmid unnamed3, complete sequence	F	457
GCF_022494585.1	NZ_CP091651.1	Chromosome	Escherichia coli strain KTa008 chromosome, complete genome	D	6220
GCF_022494605.1	NZ_CP091652.1	Chromosome	Escherichia coli strain KMi025 chromosome, complete genome	A	744
GCF_022494605.1	NZ_CP091654.1	Plasmid	Escherichia coli strain KMi025 plasmid pKMi025_1, complete sequence	A	744
GCF_022494605.1	NZ_CP091653.1	Plasmid	Escherichia coli strain KMi025 plasmid pKMi025_2, complete sequence	A	744
GCF_022494605.1	NZ_CP091655.1	Plasmid	Escherichia coli strain KMi025 plasmid pKMi025_3, complete sequence	A	744
GCF_022494605.1	NZ_CP091656.1	Plasmid	Escherichia coli strain KMi025 plasmid pKMi025_4, complete sequence	A	744
GCF_022494605.1	NZ_CP091657.1	Plasmid	Escherichia coli strain KMi025 plasmid pKMi025_5, complete sequence	A	744
GCF_022494625.1	NZ_CP091659.1	Chromosome	Escherichia coli strain KFu024 chromosome, complete genome	A	6215
GCF_022494625.1	NZ_CP091658.1	Plasmid	Escherichia coli strain KFu024 plasmid pKFu024_1, complete sequence	A	6215
GCF_022494625.1	NZ_CP091660.1	Plasmid	Escherichia coli strain KFu024 plasmid pKFu024_2, complete sequence	A	6215
GCF_022494625.1	NZ_CP091661.1	Plasmid	Escherichia coli strain KFu024 plasmid pKFu024_3, complete sequence	A	6215
GCF_022494645.1	NZ_CP091662.1	Chromosome	Escherichia coli strain KFu023 chromosome, complete genome	A	10
GCF_022494645.1	NZ_CP091663.1	Plasmid	Escherichia coli strain KFu023 plasmid pKFu023_1, complete sequence	A	10
GCF_022494665.1	NZ_CP091664.1	Chromosome	Escherichia coli strain KKa019 chromosome, complete genome	D	38
GCF_022494685.1	NZ_CP091665.1	Chromosome	Escherichia coli strain KOr019 chromosome, complete genome	F	457
GCF_022494685.1	NZ_CP091666.1	Plasmid	Escherichia coli strain KOr019 plasmid pKOr019_1, complete sequence	F	457
GCF_022494685.1	NZ_CP091667.1	Plasmid	Escherichia coli strain KOr019 plasmid pKOr019_2, complete sequence	F	457
GCF_022494685.1	NZ_CP091668.1	Plasmid	Escherichia coli strain KOr019 plasmid pKOr019_3, complete sequence	F	457
GCF_022494685.1	NZ_CP091669.1	Plasmid	Escherichia coli strain KOr019 plasmid pKOr019_4, complete sequence	F	457
GCF_022494685.1	NZ_CP091670.1	Plasmid	Escherichia coli strain KOr019 plasmid pKOr019_5, complete sequence	F	457
GCF_022494685.1	NZ_CP091671.1	Plasmid	Escherichia coli strain KOr019 plasmid pKOr019_6, complete sequence	F	457
GCF_022494705.1	NZ_CP091673.1	Chromosome	Escherichia coli strain KKo009 chromosome, complete genome	G	117
GCF_022494705.1	NZ_CP091672.1	Plasmid	Escherichia coli strain KKo009 plasmid pKKo009_1, complete sequence	G	117
GCF_022494705.1	NZ_CP091675.1	Plasmid	Escherichia coli strain KKo009 plasmid pKKo009_2, complete sequence	G	117
GCF_022494705.1	NZ_CP091674.1	Plasmid	Escherichia coli strain KKo009 plasmid pKKo009_3, complete sequence	G	117
GCF_022494705.1	NZ_CP091676.1	Plasmid	Escherichia coli strain KKo009 plasmid pKKo009_4, complete sequence	G	117
GCF_022494725.1	NZ_CP091677.1	Chromosome	Escherichia coli strain KFu022 chromosome, complete genome	A	216
GCF_022494725.1	NZ_CP091678.1	Plasmid	Escherichia coli strain KFu022 plasmid pKFu022_1, complete sequence	A	216
GCF_022494725.1	NZ_CP091679.1	Plasmid	Escherichia coli strain KFu022 plasmid pKFu022_2, complete sequence	A	216
GCF_022494725.1	NZ_CP091680.1	Plasmid	Escherichia coli strain KFu022 plasmid pKFu022_3, complete sequence	A	216
GCF_022494725.1	NZ_CP091681.1	Plasmid	Escherichia coli strain KFu022 plasmid pKFu022_4, complete sequence	A	216
GCF_022494745.1	NZ_CP091682.1	Chromosome	Escherichia coli strain KKo003 chromosome, complete genome	B2	1193
GCF_022494745.1	NZ_CP091684.1	Plasmid	Escherichia coli strain KKo003 plasmid pKKo003_1, complete sequence	B2	1193
GCF_022494745.1	NZ_CP091685.1	Plasmid	Escherichia coli strain KKo003 plasmid pKKo003_2, complete sequence	B2	1193
GCF_022494745.1	NZ_CP091686.1	Plasmid	Escherichia coli strain KKo003 plasmid pKKo003_3, complete sequence	B2	1193
GCF_022494745.1	NZ_CP091687.1	Plasmid	Escherichia coli strain KKo003 plasmid pKKo003_4, complete sequence	B2	1193
GCF_022494745.1	NZ_CP091689.1	Plasmid	Escherichia coli strain KKo003 plasmid pKKo003_5, complete sequence	B2	1193
GCF_022494745.1	NZ_CP091683.1	Plasmid	Escherichia coli strain KKo003 plasmid pKKo003_6, complete sequence	B2	1193
GCF_022494745.1	NZ_CP091688.1	Plasmid	Escherichia coli strain KKo003 plasmid pKKo003_7, complete sequence	B2	1193
GCF_022494745.1	NZ_CP091690.1	Plasmid	Escherichia coli strain KKo003 plasmid pKKo003_8, complete sequence	B2	1193
GCF_022494765.1	NZ_CP091691.1	Chromosome	Escherichia coli strain KMi006 chromosome, complete genome	A	6214
GCF_022494765.1	NZ_CP091692.1	Plasmid	Escherichia coli strain KMi006 plasmid pKMi006_1, complete sequence	A	6214
GCF_022494765.1	NZ_CP091693.1	Plasmid	Escherichia coli strain KMi006 plasmid pKMi006_2, complete sequence	A	6214
GCF_022494765.1	NZ_CP091694.1	Plasmid	Escherichia coli strain KMi006 plasmid pKMi006_3, complete sequence	A	6214
GCF_022494765.1	NZ_CP091695.1	Plasmid	Escherichia coli strain KMi006 plasmid pKMi006_4, complete sequence	A	6214
GCF_022494765.1	NZ_CP091696.1	Plasmid	Escherichia coli strain KMi006 plasmid pKMi006_5, complete sequence	A	6214
GCF_022494765.1	NZ_CP091697.1	Plasmid	Escherichia coli strain KMi006 plasmid pKMi006_6, complete sequence	A	6214
GCF_022494785.1	NZ_CP091700.1	Chromosome	Escherichia coli strain KFu019 chromosome, complete genome	A	3107
GCF_022494785.1	NZ_CP091698.1	Plasmid	Escherichia coli strain KFu019 plasmid pKFu019_1, complete sequence	A	3107
GCF_022494785.1	NZ_CP091699.1	Plasmid	Escherichia coli strain KFu019 plasmid pKFu019_2, complete sequence	A	3107
GCF_022494785.1	NZ_CP091701.1	Plasmid	Escherichia coli strain KFu019 plasmid pKFu019_3, complete sequence	A	3107
GCF_022494785.1	NZ_CP091702.1	Plasmid	Escherichia coli strain KFu019 plasmid pKFu019_4, complete sequence	A	3107
GCF_022494805.1	NZ_CP091703.1	Chromosome	Escherichia coli strain KOr021 chromosome, complete genome	D	38
GCF_022494825.1	NZ_CP091704.1	Chromosome	Escherichia coli strain KGu016 chromosome, complete genome	D	2003
GCF_022494825.1	NZ_CP091705.1	Plasmid	Escherichia coli strain KGu016 plasmid pKGu016_1, complete sequence	D	2003
GCF_022494825.1	NZ_CP091706.1	Plasmid	Escherichia coli strain KGu016 plasmid pKGu016_2, complete sequence	D	2003
GCF_022494825.1	NZ_CP091707.1	Plasmid	Escherichia coli strain KGu016 plasmid pKGu016_3, complete sequence	D	2003
GCF_022494825.1	NZ_CP091708.1	Plasmid	Escherichia coli strain KGu016 plasmid pKGu016_4, complete sequence	D	2003
GCF_022494825.1	NZ_CP091709.1	Plasmid	Escherichia coli strain KGu016 plasmid pKGu016_5, complete sequence	D	2003
GCF_022494825.1	NZ_CP091710.1	Plasmid	Escherichia coli strain KGu016 plasmid pKGu016_6, complete sequence	D	2003
GCF_022494825.1	NZ_CP091711.1	Plasmid	Escherichia coli strain KGu016 plasmid pKGu016_7, complete sequence	D	2003
GCF_022494855.1	NZ_CP091712.1	Chromosome	Escherichia coli strain KFu014 chromosome, complete genome	F	354
GCF_022494855.1	NZ_CP091713.1	Plasmid	Escherichia coli strain KFu014 plasmid pKFu014_1, complete sequence	F	354
GCF_022494855.1	NZ_CP091714.1	Plasmid	Escherichia coli strain KFu014 plasmid pKFu014_2, complete sequence	F	354
GCF_022494855.1	NZ_CP091715.1	Plasmid	Escherichia coli strain KFu014 plasmid pKFu014_3, complete sequence	F	354
GCF_022514105.1	NZ_AP025180.1	Chromosome	Escherichia coli strain JP538 chromosome, complete genome	A	9222
GCF_022514105.1	NZ_AP025182.1	Plasmid	Escherichia coli strain JP538 plasmid p538_L, complete sequence	A	9222
GCF_022514105.1	NZ_AP025181.1	Plasmid	Escherichia coli strain JP538 plasmid p538_S, complete sequence	A	9222
GCF_022558405.1	NZ_CP090305.1	Chromosome	Escherichia coli strain Z503 chromosome, complete genome	A	4214
GCF_022558405.1	NZ_CP090307.1	Plasmid	Escherichia coli strain Z503 plasmid p503-IncFIB, complete sequence	A	4214
GCF_022558405.1	NZ_CP090306.1	Plasmid	Escherichia coli strain Z503 plasmid p503-IncFII, complete sequence	A	4214
GCF_022558405.1	NZ_CP090308.1	Plasmid	Escherichia coli strain Z503 plasmid p503-IncX3, complete sequence	A	4214
GCF_022558405.1	NZ_CP090309.1	Plasmid	Escherichia coli strain Z503 plasmid p503-colRNA, complete sequence	A	4214
GCF_022558625.1	NZ_CP060987.1	Chromosome	Escherichia coli strain EC31 chromosome, complete genome	A	167
GCF_022558625.1	NZ_CP060988.1	Plasmid	Escherichia coli strain EC31 plasmid pEC31-2, complete sequence	A	167
GCF_022558625.1	NZ_CP060989.1	Plasmid	Escherichia coli strain EC31 plasmid pEC31-3, complete sequence	A	167
GCF_022558625.1	NZ_CP060991.1	Plasmid	Escherichia coli strain EC31 plasmid pEC31-5, complete sequence	A	167
GCF_022558625.1	NZ_CP060992.1	Plasmid	Escherichia coli strain EC31 plasmid pEC31-6, complete sequence	A	167
GCF_022558625.1	NZ_CP060993.1	Plasmid	Escherichia coli strain EC31 plasmid pEC31-7, complete sequence	A	167
GCF_022558625.1	NZ_CP060990.1	Plasmid	Escherichia coli strain EC31 plasmid pEC31-NDM-5, complete sequence	A	167
GCF_022558645.1	NZ_CP060867.1	Chromosome	Escherichia coli strain EC29 chromosome, complete genome	A	167
GCF_022558645.1	NZ_CP060869.1	Plasmid	Escherichia coli strain EC29 plasmid pEC29-3, complete sequence	A	167
GCF_022558645.1	NZ_CP060870.1	Plasmid	Escherichia coli strain EC29 plasmid pEC29-4, complete sequence	A	167
GCF_022558645.1	NZ_CP060871.1	Plasmid	Escherichia coli strain EC29 plasmid pEC29-5, complete sequence	A	167
GCF_022558645.1	NZ_CP060872.1	Plasmid	Escherichia coli strain EC29 plasmid pEC29-6, complete sequence	A	167
GCF_022558645.1	NZ_CP060868.1	Plasmid	Escherichia coli strain EC29 plasmid pEC29-NDM-5, complete sequence	A	167
GCF_022558665.1	NZ_CP060873.1	Chromosome	Escherichia coli strain EC27 chromosome, complete genome	C	410
GCF_022558665.1	NZ_CP060874.1	Plasmid	Escherichia coli strain EC27 plasmid pEC27-2, complete sequence	C	410
GCF_022558665.1	NZ_CP060875.1	Plasmid	Escherichia coli strain EC27 plasmid pEC27-3, complete sequence	C	410
GCF_022558665.1	NZ_CP060877.1	Plasmid	Escherichia coli strain EC27 plasmid pEC27-5, complete sequence	C	410
GCF_022558665.1	NZ_CP060878.1	Plasmid	Escherichia coli strain EC27 plasmid pEC27-6, complete sequence	C	410
GCF_022558665.1	NZ_CP060879.1	Plasmid	Escherichia coli strain EC27 plasmid pEC27-7, complete sequence	C	410
GCF_022558665.1	NZ_CP060876.1	Plasmid	Escherichia coli strain EC27 plasmid pEC27-NDM-5, complete sequence	C	410
GCF_022558685.1	NZ_CP060880.1	Chromosome	Escherichia coli strain EC26 chromosome, complete genome	A	10
GCF_022558685.1	NZ_CP060881.1	Plasmid	Escherichia coli strain EC26 plasmid pEC26-2, complete sequence	A	10
GCF_022558685.1	NZ_CP060882.1	Plasmid	Escherichia coli strain EC26 plasmid pEC26-3, complete sequence	A	10
GCF_022558685.1	NZ_CP060884.1	Plasmid	Escherichia coli strain EC26 plasmid pEC26-5, complete sequence	A	10
GCF_022558685.1	NZ_CP060883.1	Plasmid	Escherichia coli strain EC26 plasmid pEC26-NDM-5, complete sequence	A	10
GCF_022558705.1	NZ_CP060885.1	Chromosome	Escherichia coli strain EC24 chromosome, complete genome	C	410
GCF_022558705.1	NZ_CP060886.1	Plasmid	Escherichia coli strain EC24 plasmid pEC24-2, complete sequence	C	410
GCF_022558705.1	NZ_CP060887.1	Plasmid	Escherichia coli strain EC24 plasmid pEC24-3, complete sequence	C	410
GCF_022558705.1	NZ_CP060889.1	Plasmid	Escherichia coli strain EC24 plasmid pEC24-5, complete sequence	C	410
GCF_022558705.1	NZ_CP060890.1	Plasmid	Escherichia coli strain EC24 plasmid pEC24-6, complete sequence	C	410
GCF_022558705.1	NZ_CP060891.1	Plasmid	Escherichia coli strain EC24 plasmid pEC24-7, complete sequence	C	410
GCF_022558705.1	NZ_CP060888.1	Plasmid	Escherichia coli strain EC24 plasmid pEC24-NDM-5, complete sequence	C	410
GCF_022558725.1	NZ_CP060892.1	Chromosome	Escherichia coli strain EC22 chromosome, complete genome	A	167
GCF_022558725.1	NZ_CP060894.1	Plasmid	Escherichia coli strain EC22 plasmid pEC22-3, complete sequence	A	167
GCF_022558725.1	NZ_CP060895.1	Plasmid	Escherichia coli strain EC22 plasmid pEC22-4, complete sequence	A	167
GCF_022558725.1	NZ_CP060896.1	Plasmid	Escherichia coli strain EC22 plasmid pEC22-5, complete sequence	A	167
GCF_022558725.1	NZ_CP060897.1	Plasmid	Escherichia coli strain EC22 plasmid pEC22-6, complete sequence	A	167
GCF_022558725.1	NZ_CP060898.1	Plasmid	Escherichia coli strain EC22 plasmid pEC22-7, complete sequence	A	167
GCF_022558725.1	NZ_CP060893.1	Plasmid	Escherichia coli strain EC22 plasmid pEC22-NDM-5, complete sequence	A	167
GCF_022558745.1	NZ_CP060899.1	Chromosome	Escherichia coli strain EC21 chromosome, complete genome	B1	359
GCF_022558745.1	NZ_CP060900.1	Plasmid	Escherichia coli strain EC21 plasmid pEC21-2, complete sequence	B1	359
GCF_022558745.1	NZ_CP060901.1	Plasmid	Escherichia coli strain EC21 plasmid pEC21-NDM-5, complete sequence	B1	359
GCF_022558765.1	NZ_CP060902.1	Chromosome	Escherichia coli strain EC20 chromosome, complete genome	C	410
GCF_022558765.1	NZ_CP060903.1	Plasmid	Escherichia coli strain EC20 plasmid pEC20-2, complete sequence	C	410
GCF_022558765.1	NZ_CP060904.1	Plasmid	Escherichia coli strain EC20 plasmid pEC20-3, complete sequence	C	410
GCF_022558765.1	NZ_CP060906.1	Plasmid	Escherichia coli strain EC20 plasmid pEC20-5, complete sequence	C	410
GCF_022558765.1	NZ_CP060907.1	Plasmid	Escherichia coli strain EC20 plasmid pEC20-6, complete sequence	C	410
GCF_022558765.1	NZ_CP060905.1	Plasmid	Escherichia coli strain EC20 plasmid pEC20-NDM-5, complete sequence	C	410
GCF_022558785.1	NZ_CP060908.1	Chromosome	Escherichia coli strain EC19 chromosome, complete genome	C	410
GCF_022558785.1	NZ_CP060909.1	Plasmid	Escherichia coli strain EC19 plasmid pEC19-2, complete sequence	C	410
GCF_022558785.1	NZ_CP060910.1	Plasmid	Escherichia coli strain EC19 plasmid pEC19-3, complete sequence	C	410
GCF_022558785.1	NZ_CP060912.1	Plasmid	Escherichia coli strain EC19 plasmid pEC19-5, complete sequence	C	410
GCF_022558785.1	NZ_CP060913.1	Plasmid	Escherichia coli strain EC19 plasmid pEC19-6, complete sequence	C	410
GCF_022558785.1	NZ_CP060911.1	Plasmid	Escherichia coli strain EC19 plasmid pEC19-NDM-5, complete sequence	C	410
GCF_022558805.1	NZ_CP060924.1	Chromosome	Escherichia coli strain EC14 chromosome, complete genome	B1	359
GCF_022558805.1	NZ_CP060925.1	Plasmid	Escherichia coli strain EC14 plasmid pEC14-2, complete sequence	B1	359
GCF_022558805.1	NZ_CP060927.1	Plasmid	Escherichia coli strain EC14 plasmid pEC14-4, complete sequence	B1	359
GCF_022558805.1	NZ_CP060926.1	Plasmid	Escherichia coli strain EC14 plasmid pEC14-NDM-1, complete sequence	B1	359
GCF_022558825.1	NZ_CP060914.1	Chromosome	Escherichia coli strain EC18 chromosome, complete genome	B1	6388
GCF_022558825.1	NZ_CP060915.1	Plasmid	Escherichia coli strain EC18 plasmid pEC18-2, complete sequence	B1	6388
GCF_022558825.1	NZ_CP060916.1	Plasmid	Escherichia coli strain EC18 plasmid pEC18-3, complete sequence	B1	6388
GCF_022558825.1	NZ_CP060918.1	Plasmid	Escherichia coli strain EC18 plasmid pEC18-5, complete sequence	B1	6388
GCF_022558825.1	NZ_CP060917.1	Plasmid	Escherichia coli strain EC18 plasmid pEC18-NDM-5, complete sequence	B1	6388
GCF_022558845.1	NZ_CP060919.1	Chromosome	Escherichia coli strain EC15 chromosome, complete genome	B1	6388
GCF_022558845.1	NZ_CP060920.1	Plasmid	Escherichia coli strain EC15 plasmid pEC15-2, complete sequence	B1	6388
GCF_022558845.1	NZ_CP060921.1	Plasmid	Escherichia coli strain EC15 plasmid pEC15-3, complete sequence	B1	6388
GCF_022558845.1	NZ_CP060923.1	Plasmid	Escherichia coli strain EC15 plasmid pEC15-5, complete sequence	B1	6388
GCF_022558845.1	NZ_CP060922.1	Plasmid	Escherichia coli strain EC15 plasmid pEC15-NDM-5, complete sequence	B1	6388
GCF_022558865.1	NZ_CP060933.1	Chromosome	Escherichia coli strain EC12 chromosome, complete genome	B1	6388
GCF_022558865.1	NZ_CP060934.1	Plasmid	Escherichia coli strain EC12 plasmid pEC12-2, complete sequence	B1	6388
GCF_022558865.1	NZ_CP060935.1	Plasmid	Escherichia coli strain EC12 plasmid pEC12-3, complete sequence	B1	6388
GCF_022558865.1	NZ_CP060937.1	Plasmid	Escherichia coli strain EC12 plasmid pEC12-5, complete sequence	B1	6388
GCF_022558865.1	NZ_CP060936.1	Plasmid	Escherichia coli strain EC12 plasmid pEC12-NDM-5, complete sequence	B1	6388
GCF_022558885.1	NZ_CP060928.1	Chromosome	Escherichia coli strain EC13 chromosome, complete genome	A	744
GCF_022558885.1	NZ_CP060929.1	Plasmid	Escherichia coli strain EC13 plasmid pEC13-2, complete sequence	A	744
GCF_022558885.1	NZ_CP060930.1	Plasmid	Escherichia coli strain EC13 plasmid pEC13-3, complete sequence	A	744
GCF_022558885.1	NZ_CP060932.1	Plasmid	Escherichia coli strain EC13 plasmid pEC13-5, complete sequence	A	744
GCF_022558885.1	NZ_CP060931.1	Plasmid	Escherichia coli strain EC13 plasmid pEC13-NDM-5, complete sequence	A	744
GCF_022558905.1	NZ_CP060938.1	Chromosome	Escherichia coli strain EC11 chromosome, complete genome	A	167
GCF_022558905.1	NZ_CP060939.1	Plasmid	Escherichia coli strain EC11 plasmid pEC11-2, complete sequence	A	167
GCF_022558905.1	NZ_CP060940.1	Plasmid	Escherichia coli strain EC11 plasmid pEC11-3, complete sequence	A	167
GCF_022558905.1	NZ_CP060942.1	Plasmid	Escherichia coli strain EC11 plasmid pEC11-5, complete sequence	A	167
GCF_022558905.1	NZ_CP060943.1	Plasmid	Escherichia coli strain EC11 plasmid pEC11-6, complete sequence	A	167
GCF_022558905.1	NZ_CP060944.1	Plasmid	Escherichia coli strain EC11 plasmid pEC11-7, complete sequence	A	167
GCF_022558905.1	NZ_CP060945.1	Plasmid	Escherichia coli strain EC11 plasmid pEC11-8, complete sequence	A	167
GCF_022558905.1	NZ_CP060941.1	Plasmid	Escherichia coli strain EC11 plasmid pEC11-NDM-1, complete sequence	A	167
GCF_022558925.1	NZ_CP060946.1	Chromosome	Escherichia coli O157:H7 str. EC10 chromosome, complete genome	B1	224
GCF_022558925.1	NZ_CP060947.1	Plasmid	Escherichia coli O157:H7 str. EC10 plasmid pEC10-2, complete sequence	B1	224
GCF_022558925.1	NZ_CP060948.1	Plasmid	Escherichia coli O157:H7 str. EC10 plasmid pEC10-3, complete sequence	B1	224
GCF_022558925.1	NZ_CP060949.1	Plasmid	Escherichia coli O157:H7 str. EC10 plasmid pEC10-NDM-1, complete sequence	B1	224
GCF_022558945.1	NZ_CP060950.1	Chromosome	Escherichia coli strain EC9 chromosome, complete genome	B1	224
GCF_022558945.1	NZ_CP060951.1	Plasmid	Escherichia coli strain EC9 plasmid pEC9-2, complete sequence	B1	224
GCF_022558945.1	NZ_CP060952.1	Plasmid	Escherichia coli strain EC9 plasmid pEC9-NDM-1, complete sequence	B1	224
GCF_022558985.1	NZ_CP043274.1	Chromosome	Escherichia coli strain WCHEC035148 chromosome, complete genome	C	410
GCF_022558985.1	NZ_CP043276.1	Plasmid	Escherichia coli strain WCHEC035148 plasmid p1_035148, complete sequence	C	410
GCF_022558985.1	NZ_CP043277.1	Plasmid	Escherichia coli strain WCHEC035148 plasmid p2_035148, complete sequence	C	410
GCF_022558985.1	NZ_CP043278.1	Plasmid	Escherichia coli strain WCHEC035148 plasmid p3_035148, complete sequence	C	410
GCF_022558985.1	NZ_CP043275.1	Plasmid	Escherichia coli strain WCHEC035148 plasmid pCMY42_035148, complete sequence	C	410
GCF_022559005.1	NZ_CP043279.1	Chromosome	Escherichia coli strain WCHEC025157 chromosome, complete genome	A	167
GCF_022559005.1	NZ_CP043282.1	Plasmid	Escherichia coli strain WCHEC025157 plasmid p1_025157, complete sequence	A	167
GCF_022559005.1	NZ_CP043283.1	Plasmid	Escherichia coli strain WCHEC025157 plasmid p2_025157, complete sequence	A	167
GCF_022559005.1	NZ_CP043281.1	Plasmid	Escherichia coli strain WCHEC025157 plasmid pNDM5_025157, complete sequence	A	167
GCF_022559005.1	NZ_CP043280.1	Plasmid	Escherichia coli strain WCHEC025157 plasmid pCMY42_025157, complete sequence	A	167
GCF_022559025.1	NZ_CP043284.1	Chromosome	Escherichia coli strain WCHEC025985 chromosome, complete genome	C	410
GCF_022559025.1	NZ_CP043288.1	Plasmid	Escherichia coli strain WCHEC025985 plasmid p1_025985, complete sequence	C	410
GCF_022559025.1	NZ_CP043289.1	Plasmid	Escherichia coli strain WCHEC025985 plasmid p2_025985, complete sequence	C	410
GCF_022559025.1	NZ_CP043290.1	Plasmid	Escherichia coli strain WCHEC025985 plasmid p3_025985, complete sequence	C	410
GCF_022559025.1	NZ_CP043291.1	Plasmid	Escherichia coli strain WCHEC025985 plasmid p4_025985, complete sequence	C	410
GCF_022559025.1	NZ_CP043292.1	Plasmid	Escherichia coli strain WCHEC025985 plasmid p5_025985, complete sequence	C	410
GCF_022559025.1	NZ_CP043287.1	Plasmid	Escherichia coli strain WCHEC025985 plasmid pNDM5_025985, complete sequence	C	410
GCF_022559025.1	NZ_CP043293.1	Plasmid	Escherichia coli strain WCHEC025985 plasmid p6_025985, complete sequence	C	410
GCF_022559025.1	NZ_CP043294.1	Plasmid	Escherichia coli strain WCHEC025985 plasmid p7_025985, complete sequence	C	410
GCF_022559025.1	NZ_CP043286.1	Plasmid	Escherichia coli strain WCHEC025985 plasmid pCTXM55_025985, complete sequence	C	410
GCF_022559025.1	NZ_CP043285.1	Plasmid	Escherichia coli strain WCHEC025985 plasmid pCMY166_025985, complete sequence	C	410
GCF_022559045.1	NZ_CP043295.1	Chromosome	Escherichia coli strain WCHEC040047 chromosome, complete genome	D	405
GCF_022559045.1	NZ_CP043297.1	Plasmid	Escherichia coli strain WCHEC040047 plasmid p1_040047, complete sequence	D	405
GCF_022559045.1	NZ_CP043298.1	Plasmid	Escherichia coli strain WCHEC040047 plasmid p2_040047, complete sequence	D	405
GCF_022559045.1	NZ_CP043299.1	Plasmid	Escherichia coli strain WCHEC040047 plasmid p3_040047, complete sequence	D	405
GCF_022559045.1	NZ_CP043296.1	Plasmid	Escherichia coli strain WCHEC040047 plasmid pNDM5_040047, complete sequence	D	405
GCF_022559065.1	NZ_CP043334.1	Chromosome	Escherichia coli strain WCHEC115106 chromosome, complete genome	C	410
GCF_022559065.1	NZ_CP043336.1	Plasmid	Escherichia coli strain WCHEC115106 plasmid p1_115106, complete sequence	C	410
GCF_022559065.1	NZ_CP043337.1	Plasmid	Escherichia coli strain WCHEC115106 plasmid p2_115106, complete sequence	C	410
GCF_022559065.1	NZ_CP043338.1	Plasmid	Escherichia coli strain WCHEC115106 plasmid p3_115106, complete sequence	C	410
GCF_022559065.1	NZ_CP043339.1	Plasmid	Escherichia coli strain WCHEC115106 plasmid p4_115106, complete sequence	C	410
GCF_022559065.1	NZ_CP043340.1	Plasmid	Escherichia coli strain WCHEC115106 plasmid p5_115106, complete sequence	C	410
GCF_022559065.1	NZ_CP043341.1	Plasmid	Escherichia coli strain WCHEC115106 plasmid p6_115106, complete sequence	C	410
GCF_022559065.1	NZ_CP043335.1	Plasmid	Escherichia coli strain WCHEC115106 plasmid pOXA181_115106, complete sequence	C	410
GCF_022559245.1	NZ_CP060953.1	Chromosome	Escherichia coli strain EC8 chromosome, complete genome	B2	1193
GCF_022559245.1	NZ_CP060962.1	Plasmid	Escherichia coli strain EC8 plasmid pEC8-10, complete sequence	B2	1193
GCF_022559245.1	NZ_CP060955.1	Plasmid	Escherichia coli strain EC8 plasmid pEC8-3, complete sequence	B2	1193
GCF_022559245.1	NZ_CP060956.1	Plasmid	Escherichia coli strain EC8 plasmid pEC8-4, complete sequence	B2	1193
GCF_022559245.1	NZ_CP060957.1	Plasmid	Escherichia coli strain EC8 plasmid pEC8-5, complete sequence	B2	1193
GCF_022559245.1	NZ_CP060958.1	Plasmid	Escherichia coli strain EC8 plasmid pEC8-6, complete sequence	B2	1193
GCF_022559245.1	NZ_CP060959.1	Plasmid	Escherichia coli strain EC8 plasmid pEC8-7, complete sequence	B2	1193
GCF_022559245.1	NZ_CP060960.1	Plasmid	Escherichia coli strain EC8 plasmid pEC8-8, complete sequence	B2	1193
GCF_022559245.1	NZ_CP060961.1	Plasmid	Escherichia coli strain EC8 plasmid pEC8-9, complete sequence	B2	1193
GCF_022559245.1	NZ_CP060954.1	Plasmid	Escherichia coli strain EC8 plasmid pEC8-NDM-1, complete sequence	B2	1193
GCF_022559265.1	NZ_CP060963.1	Chromosome	Escherichia coli strain EC7 chromosome, complete genome	A	744
GCF_022559265.1	NZ_CP060964.1	Plasmid	Escherichia coli strain EC7 plasmid pEC7-2, complete sequence	A	744
GCF_022559265.1	NZ_CP060965.1	Plasmid	Escherichia coli strain EC7 plasmid pEC7-3, complete sequence	A	744
GCF_022559265.1	NZ_CP060968.1	Plasmid	Escherichia coli strain EC7 plasmid pEC7-6, complete sequence	A	744
GCF_022559265.1	NZ_CP060966.1	Plasmid	Escherichia coli strain EC7 plasmid pEC7-NDM-5, complete sequence	A	744
GCF_022559265.1	NZ_CP060967.1	Plasmid	Escherichia coli strain EC7 plasmid pEC7-mcr-1, complete sequence	A	744
GCF_022559285.1	NZ_CP060969.1	Chromosome	Escherichia coli strain EC5 chromosome, complete genome	A	361
GCF_022559285.1	NZ_CP060970.1	Plasmid	Escherichia coli strain EC5 plasmid pEC5-2, complete sequence	A	361
GCF_022559285.1	NZ_CP060971.1	Plasmid	Escherichia coli strain EC5 plasmid pEC5-3, complete sequence	A	361
GCF_022559285.1	NZ_CP060973.1	Plasmid	Escherichia coli strain EC5 plasmid pEC5-5, complete sequence	A	361
GCF_022559285.1	NZ_CP060972.1	Plasmid	Escherichia coli strain EC5 plasmid pEC5-NDM-5, complete sequence	A	361
GCF_022559305.1	NZ_CP060974.1	Chromosome	Escherichia coli strain EC4 chromosome, complete genome	A	10
GCF_022559305.1	NZ_CP060975.1	Plasmid	Escherichia coli strain EC4 plasmid pEC4-2, complete sequence	A	10
GCF_022559305.1	NZ_CP060977.1	Plasmid	Escherichia coli strain EC4 plasmid pEC4-4, complete sequence	A	10
GCF_022559305.1	NZ_CP060978.1	Plasmid	Escherichia coli strain EC4 plasmid pEC4-5, complete sequence	A	10
GCF_022559305.1	NZ_CP060976.1	Plasmid	Escherichia coli strain EC4 plasmid pEC4-NDM-5, complete sequence	A	10
GCF_022559325.1	NZ_CP060979.1	Chromosome	Escherichia coli strain EC3 chromosome, complete genome	A	744
GCF_022559325.1	NZ_CP060980.1	Plasmid	Escherichia coli strain EC3 plasmid pEC3-2, complete sequence	A	744
GCF_022559325.1	NZ_CP060981.1	Plasmid	Escherichia coli strain EC3 plasmid pEC3-3, complete sequence	A	744
GCF_022559325.1	NZ_CP060983.1	Plasmid	Escherichia coli strain EC3 plasmid pEC3-5, complete sequence	A	744
GCF_022559325.1	NZ_CP060984.1	Plasmid	Escherichia coli strain EC3 plasmid pEC3-6, complete sequence	A	744
GCF_022559325.1	NZ_CP060985.1	Plasmid	Escherichia coli strain EC3 plasmid pEC3-7, complete sequence	A	744
GCF_022559325.1	NZ_CP060986.1	Plasmid	Escherichia coli strain EC3 plasmid pEC3-8, complete sequence	A	744
GCF_022559325.1	NZ_CP060982.1	Plasmid	Escherichia coli strain EC3 plasmid pEC3-NDM-5, complete sequence	A	744
GCF_022559685.1	NZ_CP092973.1	Chromosome	Escherichia coli strain WCHEC005215 chromosome, complete genome	A	167
GCF_022559685.1	NZ_CP092977.1	Plasmid	Escherichia coli strain WCHEC005215 plasmid p1_005215, complete sequence	A	167
GCF_022559685.1	NZ_CP092978.1	Plasmid	Escherichia coli strain WCHEC005215 plasmid p2_005215, complete sequence	A	167
GCF_022559685.1	NZ_CP092979.1	Plasmid	Escherichia coli strain WCHEC005215 plasmid p3_005215, complete sequence	A	167
GCF_022559685.1	NZ_CP092980.1	Plasmid	Escherichia coli strain WCHEC005215 plasmid p4_005215, complete sequence	A	167
GCF_022559685.1	NZ_CP092975.1	Plasmid	Escherichia coli strain WCHEC005215 plasmid pNDM5_005215, complete sequence	A	167
GCF_022559685.1	NZ_CP092974.1	Plasmid	Escherichia coli strain WCHEC005215 plasmid pCTXM14_005215, complete sequence	A	167
GCF_022559685.1	NZ_CP092976.1	Plasmid	Escherichia coli strain WCHEC005215 plasmid pTEM135_005215, complete sequence	A	167
GCF_022559805.1	NZ_CP088131.1	Chromosome	Escherichia coli strain 81 chromosome, complete genome	A	216
GCF_022559805.1	NZ_CP088132.1	Plasmid	Escherichia coli strain 81 plasmid pEC81-2, complete sequence	A	216
GCF_022559805.1	NZ_CP088133.1	Plasmid	Escherichia coli strain 81 plasmid pEC81-mcr10, complete sequence	A	216
GCF_022559875.1	NZ_CP091756.1	Chromosome	Escherichia coli strain LC-1302-2020 chromosome, complete genome	A	10
GCF_022559875.1	NZ_CP091757.1	Plasmid	Escherichia coli strain LC-1302-2020 plasmid p1-LC-1302-2020-KPC3, complete sequence	A	10
GCF_022559875.1	NZ_CP091758.1	Plasmid	Escherichia coli strain LC-1302-2020 plasmid p2-LC-1302-2020, complete sequence	A	10
GCF_022559875.1	NZ_CP091759.1	Plasmid	Escherichia coli strain LC-1302-2020 plasmid p3-LC-1302-2020, complete sequence	A	10
GCF_022559875.1	NZ_CP091760.1	Plasmid	Escherichia coli strain LC-1302-2020 plasmid p4-LC-1302-2020, complete sequence	A	10
GCF_022559875.1	NZ_CP091761.1	Plasmid	Escherichia coli strain LC-1302-2020 plasmid p5-LC-1302-2020, complete sequence	A	10
GCF_022569415.1	NZ_CP093068.1	Chromosome	Escherichia coli strain BR1220 chromosome, complete genome	A	34
GCF_022569415.1	NZ_CP093071.1	Plasmid	Escherichia coli strain BR1220 plasmid p2.6, complete sequence	A	34
GCF_022569415.1	NZ_CP093069.1	Plasmid	Escherichia coli strain BR1220 plasmid p100, complete sequence	A	34
GCF_022569415.1	NZ_CP093070.1	Plasmid	Escherichia coli strain BR1220 plasmid p104, complete sequence	A	34
GCF_022569795.1	NZ_CP093011.1	Chromosome	Escherichia coli strain 131 chromosome, complete genome	B2	131
GCF_022576915.1	NZ_CP079991.1	Chromosome	Escherichia coli strain KMS2005 chromosome, complete genome	A	-
GCF_022591215.1	NZ_CP093221.1	Chromosome	Escherichia coli strain ER2683 chromosome, complete genome	A	10
GCF_022591475.1	NZ_CP093226.1	Chromosome	Escherichia coli strain EC-16-35 chromosome, complete genome	A	167
GCF_022591475.1	NZ_CP093227.1	Plasmid	Escherichia coli strain EC-16-35 plasmid pEC-16-35-2, complete sequence	A	167
GCF_022591475.1	NZ_CP093228.1	Plasmid	Escherichia coli strain EC-16-35 plasmid pEC-16-35-3, complete sequence	A	167
GCF_022591475.1	NZ_CP093229.1	Plasmid	Escherichia coli strain EC-16-35 plasmid pEC-16-35-4, complete sequence	A	167
GCF_022591475.1	NZ_CP093231.1	Plasmid	Escherichia coli strain EC-16-35 plasmid pEC-16-35-6, complete sequence	A	167
GCF_022591475.1	NZ_CP093232.1	Plasmid	Escherichia coli strain EC-16-35 plasmid pEC-16-35-7, complete sequence	A	167
GCF_022591475.1	NZ_CP093233.1	Plasmid	Escherichia coli strain EC-16-35 plasmid pEC-16-35-8, complete sequence	A	167
GCF_022591475.1	NZ_CP093234.1	Plasmid	Escherichia coli strain EC-16-35 plasmid pEC-16-35-9, complete sequence	A	167
GCF_022591475.1	NZ_CP093230.1	Plasmid	Escherichia coli strain EC-16-35 plasmid pEC-16-35-NDM-5, complete sequence	A	167
GCF_022605345.1	NZ_CP093283.1	Chromosome	Escherichia coli strain EC-14-2-9 chromosome, complete genome	A	167
GCF_022605345.1	NZ_CP093284.1	Plasmid	Escherichia coli strain EC-14-2-9 plasmid pEC-14-2-9-2, complete sequence	A	167
GCF_022605345.1	NZ_CP093285.1	Plasmid	Escherichia coli strain EC-14-2-9 plasmid pEC-14-2-9-3, complete sequence	A	167
GCF_022605345.1	NZ_CP093287.1	Plasmid	Escherichia coli strain EC-14-2-9 plasmid pEC-14-2-9-5, complete sequence	A	167
GCF_022605345.1	NZ_CP093288.1	Plasmid	Escherichia coli strain EC-14-2-9 plasmid pEC-14-2-9-6, complete sequence	A	167
GCF_022605345.1	NZ_CP093286.1	Plasmid	Escherichia coli strain EC-14-2-9 plasmid pEC-14-2-9-NDM-5, complete sequence	A	167
GCF_022654245.1	NZ_CP093368.1	Chromosome	Escherichia coli strain EV36 mutant 1a chromosome, complete genome	A	-
GCF_022654545.1	NZ_CP093369.1	Chromosome	Escherichia coli strain EV36 mutant 5a chromosome, complete genome	A	-
GCF_022695865.1	NZ_CP066839.1	Chromosome	Escherichia coli strain Ec-RL2-1X chromosome, complete genome	A	93
GCF_022695865.1	NZ_CP066843.1	Plasmid	Escherichia coli strain Ec-RL2-1X plasmid pCol, complete sequence	A	93
GCF_022695865.1	NZ_CP066840.1	Plasmid	Escherichia coli strain Ec-RL2-1X plasmid pHI1B-o111, complete sequence	A	93
GCF_022695865.1	NZ_CP066841.1	Plasmid	Escherichia coli strain Ec-RL2-1X plasmid pIncF4-A-B1, complete sequence	A	93
GCF_022695865.1	NZ_CP066842.1	Plasmid	Escherichia coli strain Ec-RL2-1X plasmid pCol156, complete sequence	A	93
GCF_022699465.1	NZ_CP093919.1	Chromosome	Escherichia coli strain ST167 chromosome, complete genome	A	167
GCF_022699465.1	NZ_CP093921.1	Plasmid	Escherichia coli strain ST167 plasmid pGA_Eco1, complete sequence	A	167
GCF_022699465.1	NZ_CP093922.1	Plasmid	Escherichia coli strain ST167 plasmid pGA_Eco2, complete sequence	A	167
GCF_022699465.1	NZ_CP093923.1	Plasmid	Escherichia coli strain ST167 plasmid pGA_Eco3	A	167
GCF_022699465.1	NZ_CP093924.1	Plasmid	Escherichia coli strain ST167 plasmid pGA_Eco4, complete sequence	A	167
GCF_022699465.1	NZ_CP093925.1	Plasmid	Escherichia coli strain ST167 plasmid pGA_Eco5, complete sequence	A	167
GCF_022699465.1	NZ_CP093920.1	Plasmid	Escherichia coli strain ST167 plasmid pGA_EcoNDM5, complete sequence	A	167
GCF_022759725.1	NZ_CP086500.1	Chromosome	Escherichia coli strain Ec-050-T5-MAC chromosome, complete genome	A	167
GCF_022759725.1	NZ_CP086501.1	Plasmid	Escherichia coli strain Ec-050-T5-MAC plasmid pEc-050-T5-MAC_1, complete sequence	A	167
GCF_022759725.1	NZ_CP086502.1	Plasmid	Escherichia coli strain Ec-050-T5-MAC plasmid pEc-050-T5-MAC_2, complete sequence	A	167
GCF_022759725.1	NZ_CP086503.1	Plasmid	Escherichia coli strain Ec-050-T5-MAC plasmid pEc-050-T5-MAC_3, complete sequence	A	167
GCF_022759725.1	NZ_CP086504.1	Plasmid	Escherichia coli strain Ec-050-T5-MAC plasmid pEc-050-T5-MAC_4, complete sequence	A	167
GCF_022759725.1	NZ_CP086505.1	Plasmid	Escherichia coli strain Ec-050-T5-MAC plasmid pEc-050-T5-MAC_5, complete sequence	A	167
GCF_022759725.1	NZ_CP086506.1	Plasmid	Escherichia coli strain Ec-050-T5-MAC plasmid pEc-050-T5-MAC_6, complete sequence	A	167
GCF_022759725.1	NZ_CP086507.1	Plasmid	Escherichia coli strain Ec-050-T5-MAC plasmid pEc-050-T5-MAC_7, complete sequence	A	167
GCF_022759725.1	NZ_CP086508.1	Plasmid	Escherichia coli strain Ec-050-T5-MAC plasmid pEc-050-T5-MAC_8, complete sequence	A	167
GCF_022759725.1	NZ_CP086509.1	Plasmid	Escherichia coli strain Ec-050-T5-MAC plasmid pEc-050-T5-MAC_9, complete sequence	A	167
GCF_022759745.1	NZ_CP086490.1	Chromosome	Escherichia coli strain Ec-050-T5-ESBL chromosome, complete genome	A	167
GCF_022759745.1	NZ_CP086491.1	Plasmid	Escherichia coli strain Ec-050-T5-ESBL plasmid pEc-050-T5-ESBL_1, complete sequence	A	167
GCF_022759745.1	NZ_CP086492.1	Plasmid	Escherichia coli strain Ec-050-T5-ESBL plasmid pEc-050-T5-ESBL_2, complete sequence	A	167
GCF_022759745.1	NZ_CP086493.1	Plasmid	Escherichia coli strain Ec-050-T5-ESBL plasmid pEc-050-T5-ESBL_3, complete sequence	A	167
GCF_022759745.1	NZ_CP086494.1	Plasmid	Escherichia coli strain Ec-050-T5-ESBL plasmid pEc-050-T5-ESBL_4, complete sequence	A	167
GCF_022759745.1	NZ_CP086495.1	Plasmid	Escherichia coli strain Ec-050-T5-ESBL plasmid pEc-050-T5-ESBL_5, complete sequence	A	167
GCF_022759745.1	NZ_CP086496.1	Plasmid	Escherichia coli strain Ec-050-T5-ESBL plasmid pEc-050-T5-ESBL_6, complete sequence	A	167
GCF_022759745.1	NZ_CP086497.1	Plasmid	Escherichia coli strain Ec-050-T5-ESBL plasmid pEc-050-T5-ESBL_7, complete sequence	A	167
GCF_022759745.1	NZ_CP086498.1	Plasmid	Escherichia coli strain Ec-050-T5-ESBL plasmid pEc-050-T5-ESBL_8, complete sequence	A	167
GCF_022759745.1	NZ_CP086499.1	Plasmid	Escherichia coli strain Ec-050-T5-ESBL plasmid pEc-050-T5-ESBL_9, complete sequence	A	167
GCF_022759765.1	NZ_CP086480.1	Chromosome	Escherichia coli strain Ec-050-T20-MAC chromosome, complete genome	A	167
GCF_022759765.1	NZ_CP086481.1	Plasmid	Escherichia coli strain Ec-050-T20-MAC plasmid pEc-050-T20-MAC_1, complete sequence	A	167
GCF_022759765.1	NZ_CP086482.1	Plasmid	Escherichia coli strain Ec-050-T20-MAC plasmid pEc-050-T20-MAC_2, complete sequence	A	167
GCF_022759765.1	NZ_CP086483.1	Plasmid	Escherichia coli strain Ec-050-T20-MAC plasmid pEc-050-T20-MAC_3, complete sequence	A	167
GCF_022759765.1	NZ_CP086484.1	Plasmid	Escherichia coli strain Ec-050-T20-MAC plasmid pEc-050-T20-MAC_4, complete sequence	A	167
GCF_022759765.1	NZ_CP086485.1	Plasmid	Escherichia coli strain Ec-050-T20-MAC plasmid pEc-050-T20-MAC_5, complete sequence	A	167
GCF_022759765.1	NZ_CP086486.1	Plasmid	Escherichia coli strain Ec-050-T20-MAC plasmid pEc-050-T20-MAC_6, complete sequence	A	167
GCF_022759765.1	NZ_CP086487.1	Plasmid	Escherichia coli strain Ec-050-T20-MAC plasmid pEc-050-T20-MAC_7, complete sequence	A	167
GCF_022759765.1	NZ_CP086488.1	Plasmid	Escherichia coli strain Ec-050-T20-MAC plasmid pEc-050-T20-MAC_8, complete sequence	A	167
GCF_022759765.1	NZ_CP086489.1	Plasmid	Escherichia coli strain Ec-050-T20-MAC plasmid pEc-050-T20-MAC_9, complete sequence	A	167
GCF_022759785.1	NZ_CP086470.1	Chromosome	Escherichia coli strain Ec-050-T20-ESBL chromosome, complete genome	A	167
GCF_022759785.1	NZ_CP086471.1	Plasmid	Escherichia coli strain Ec-050-T20-ESBL plasmid pEc-050-T20-ESBL_1, complete sequence	A	167
GCF_022759785.1	NZ_CP086472.1	Plasmid	Escherichia coli strain Ec-050-T20-ESBL plasmid pEc-050-T20-ESBL_2, complete sequence	A	167
GCF_022759785.1	NZ_CP086473.1	Plasmid	Escherichia coli strain Ec-050-T20-ESBL plasmid pEc-050-T20-ESBL_3, complete sequence	A	167
GCF_022759785.1	NZ_CP086474.1	Plasmid	Escherichia coli strain Ec-050-T20-ESBL plasmid pEc-050-T20-ESBL_4, complete sequence	A	167
GCF_022759785.1	NZ_CP086475.1	Plasmid	Escherichia coli strain Ec-050-T20-ESBL plasmid pEc-050-T20-ESBL_5, complete sequence	A	167
GCF_022759785.1	NZ_CP086476.1	Plasmid	Escherichia coli strain Ec-050-T20-ESBL plasmid pEc-050-T20-ESBL_6, complete sequence	A	167
GCF_022759785.1	NZ_CP086477.1	Plasmid	Escherichia coli strain Ec-050-T20-ESBL plasmid pEc-050-T20-ESBL_7, complete sequence	A	167
GCF_022759785.1	NZ_CP086478.1	Plasmid	Escherichia coli strain Ec-050-T20-ESBL plasmid pEc-050-T20-ESBL_8, complete sequence	A	167
GCF_022759785.1	NZ_CP086479.1	Plasmid	Escherichia coli strain Ec-050-T20-ESBL plasmid pEc-050-T20-ESBL_9, complete sequence	A	167
GCF_022759805.1	NZ_CP086510.1	Chromosome	Escherichia coli strain Ec-050-T0 chromosome, complete genome	A	167
GCF_022759805.1	NZ_CP086511.1	Plasmid	Escherichia coli strain Ec-050-T0 plasmid pEc-050-T0_1, complete sequence	A	167
GCF_022759805.1	NZ_CP086512.1	Plasmid	Escherichia coli strain Ec-050-T0 plasmid pEc-050-T0_2, complete sequence	A	167
GCF_022759805.1	NZ_CP086513.1	Plasmid	Escherichia coli strain Ec-050-T0 plasmid pEc-050-T0_3, complete sequence	A	167
GCF_022759805.1	NZ_CP086514.1	Plasmid	Escherichia coli strain Ec-050-T0 plasmid pEc-050-T0_4, complete sequence	A	167
GCF_022759805.1	NZ_CP086515.1	Plasmid	Escherichia coli strain Ec-050-T0 plasmid pEc-050-T0_5, complete sequence	A	167
GCF_022759805.1	NZ_CP086516.1	Plasmid	Escherichia coli strain Ec-050-T0 plasmid pEc-050-T0_6, complete sequence	A	167
GCF_022759805.1	NZ_CP086517.1	Plasmid	Escherichia coli strain Ec-050-T0 plasmid pEc-050-T0_7, complete sequence	A	167
GCF_022759805.1	NZ_CP086518.1	Plasmid	Escherichia coli strain Ec-050-T0 plasmid pEc-050-T0_8, complete sequence	A	167
GCF_022759805.1	NZ_CP086519.1	Plasmid	Escherichia coli strain Ec-050-T0 plasmid pEc-050-T0_9, complete sequence	A	167
GCF_022759825.1	NZ_CP086538.1	Chromosome	Escherichia coli strain Ec-042-T5-MAC chromosome, complete genome	C	410
GCF_022759825.1	NZ_CP086539.1	Plasmid	Escherichia coli strain Ec-042-T5-MAC plasmid pEc-042-T5-MAC_1, complete sequence	C	410
GCF_022759825.1	NZ_CP086540.1	Plasmid	Escherichia coli strain Ec-042-T5-MAC plasmid pEc-042-T5-MAC_2, complete sequence	C	410
GCF_022759825.1	NZ_CP086541.1	Plasmid	Escherichia coli strain Ec-042-T5-MAC plasmid pEc-042-T5-MAC_3, complete sequence	C	410
GCF_022759825.1	NZ_CP086542.1	Plasmid	Escherichia coli strain Ec-042-T5-MAC plasmid pEc-042-T5-MAC_4, complete sequence	C	410
GCF_022759825.1	NZ_CP086543.1	Plasmid	Escherichia coli strain Ec-042-T5-MAC plasmid pEc-042-T5-MAC_5, complete sequence	C	410
GCF_022759845.1	NZ_CP086532.1	Chromosome	Escherichia coli strain Ec-042-T5-ESBL chromosome, complete genome	C	410
GCF_022759845.1	NZ_CP086533.1	Plasmid	Escherichia coli strain Ec-042-T5-ESBL plasmid pEc-042-T5-ESBL_1, complete sequence	C	410
GCF_022759845.1	NZ_CP086534.1	Plasmid	Escherichia coli strain Ec-042-T5-ESBL plasmid pEc-042-T5-ESBL_2, complete sequence	C	410
GCF_022759845.1	NZ_CP086535.1	Plasmid	Escherichia coli strain Ec-042-T5-ESBL plasmid pEc-042-T5-ESBL_3, complete sequence	C	410
GCF_022759845.1	NZ_CP086536.1	Plasmid	Escherichia coli strain Ec-042-T5-ESBL plasmid pEc-042-T5-ESBL_4, complete sequence	C	410
GCF_022759845.1	NZ_CP086537.1	Plasmid	Escherichia coli strain Ec-042-T5-ESBL plasmid pEc-042-T5-ESBL_5, complete sequence	C	410
GCF_022759865.1	NZ_CP086526.1	Chromosome	Escherichia coli strain Ec-042-T20-MAC chromosome, complete genome	C	410
GCF_022759865.1	NZ_CP086527.1	Plasmid	Escherichia coli strain Ec-042-T20-MAC plasmid pEc-042-T20-MAC_1, complete sequence	C	410
GCF_022759865.1	NZ_CP086528.1	Plasmid	Escherichia coli strain Ec-042-T20-MAC plasmid pEc-042-T20-MAC_2, complete sequence	C	410
GCF_022759865.1	NZ_CP086529.1	Plasmid	Escherichia coli strain Ec-042-T20-MAC plasmid pEc-042-T20-MAC_3, complete sequence	C	410
GCF_022759865.1	NZ_CP086530.1	Plasmid	Escherichia coli strain Ec-042-T20-MAC plasmid pEc-042-T20-MAC_4, complete sequence	C	410
GCF_022759865.1	NZ_CP086531.1	Plasmid	Escherichia coli strain Ec-042-T20-MAC plasmid pEc-042-T20-MAC_5, complete sequence	C	410
GCF_022759885.1	NZ_CP086520.1	Chromosome	Escherichia coli strain Ec-042-T20-ESBL chromosome, complete genome	C	410
GCF_022759885.1	NZ_CP086521.1	Plasmid	Escherichia coli strain Ec-042-T20-ESBL plasmid pEc-042-T20-ESBL_1, complete sequence	C	410
GCF_022759885.1	NZ_CP086522.1	Plasmid	Escherichia coli strain Ec-042-T20-ESBL plasmid pEc-042-T20-ESBL_2, complete sequence	C	410
GCF_022759885.1	NZ_CP086523.1	Plasmid	Escherichia coli strain Ec-042-T20-ESBL plasmid pEc-042-T20-ESBL_3, complete sequence	C	410
GCF_022759885.1	NZ_CP086524.1	Plasmid	Escherichia coli strain Ec-042-T20-ESBL plasmid pEc-042-T20-ESBL_4, complete sequence	C	410
GCF_022759885.1	NZ_CP086525.1	Plasmid	Escherichia coli strain Ec-042-T20-ESBL plasmid pEc-042-T20-ESBL_5, complete sequence	C	410
GCF_022759905.1	NZ_CP086544.1	Chromosome	Escherichia coli strain Ec-042-T0 chromosome, complete genome	C	410
GCF_022759905.1	NZ_CP086545.1	Plasmid	Escherichia coli strain Ec-042-T0 plasmid pEc-042-T0_1, complete sequence	C	410
GCF_022759905.1	NZ_CP086546.1	Plasmid	Escherichia coli strain Ec-042-T0 plasmid pEc-042-T0_2, complete sequence	C	410
GCF_022759905.1	NZ_CP086547.1	Plasmid	Escherichia coli strain Ec-042-T0 plasmid pEc-042-T0_3, complete sequence	C	410
GCF_022759905.1	NZ_CP086548.1	Plasmid	Escherichia coli strain Ec-042-T0 plasmid pEc-042-T0_4, complete sequence	C	410
GCF_022759905.1	NZ_CP086549.1	Plasmid	Escherichia coli strain Ec-042-T0 plasmid pEc-042-T0_5, complete sequence	C	410
GCF_022760215.1	NZ_CP094339.1	Chromosome	Escherichia coli strain W224N chromosome, complete genome	B2	95
GCF_022760215.1	NZ_CP094340.1	Plasmid	Escherichia coli strain W224N plasmid p1, complete sequence	B2	95
GCF_022760215.1	NZ_CP094341.1	Plasmid	Escherichia coli strain W224N plasmid p2, complete sequence	B2	95
GCF_022760215.1	NZ_CP094342.1	Plasmid	Escherichia coli strain W224N plasmid p3, complete sequence	B2	95
GCF_022811545.1	NZ_CP087136.1	Chromosome	Escherichia coli strain JW5503 chromosome, complete genome	A	10
GCF_022846215.1	NZ_AP025675.1	Chromosome	Escherichia coli strain Rb-3 chromosome, complete genome	B2	127
GCF_022846215.1	NZ_AP025676.1	Plasmid	Escherichia coli strain Rb-3 plasmid pRb3, complete sequence	B2	127
GCF_022846235.1	NZ_AP025677.1	Chromosome	Escherichia coli strain Rb-23 chromosome, complete genome	B2	91
GCF_022846235.1	NZ_AP025678.1	Plasmid	Escherichia coli strain Rb-23 plasmid pRb23_1, complete sequence	B2	91
GCF_022846235.1	NZ_AP025679.1	Plasmid	Escherichia coli strain Rb-23 plasmid pRb23_2, complete sequence	B2	91
GCF_022846235.1	NZ_AP025680.1	Plasmid	Escherichia coli strain Rb-23 plasmid pRb23_3, complete sequence	B2	91
GCF_022846235.1	NZ_AP025681.1	Plasmid	Escherichia coli strain Rb-23 plasmid pRb23_4, complete sequence	B2	91
GCF_022846255.1	NZ_AP025682.1	Chromosome	Escherichia coli strain Rb-50 chromosome, complete genome	B2	7898
GCF_022846575.1	NZ_AP025657.1	Chromosome	Escherichia coli strain TUM13867 chromosome, complete genome	D	69
GCF_022846575.1	NZ_AP025658.1	Plasmid	Escherichia coli strain TUM13867 plasmid pMTY13867_IncFI, complete sequence	D	69
GCF_022846575.1	NZ_AP025660.1	Plasmid	Escherichia coli strain TUM13867 plasmid pMTY13867_IncN, complete sequence	D	69
GCF_022846575.1	NZ_AP025659.1	Plasmid	Escherichia coli strain TUM13867 plasmid pMTY13867_untypable1, complete sequence	D	69
GCF_022846575.1	NZ_AP025661.1	Plasmid	Escherichia coli strain TUM13867 plasmid pMTY13867_untypable2, complete sequence	D	69
GCF_022869945.1	NZ_CP064383.1	Chromosome	Escherichia coli O157:H7 strain PartA-EcoliO157H7-RM8376 chromosome, complete genome	E	11
GCF_022869945.1	NZ_CP064384.1	Plasmid	Escherichia coli O157:H7 strain PartA-EcoliO157H7-RM8376 plasmid unnamed, complete sequence	E	11
GCF_022869985.1	NZ_CP064387.1	Chromosome	Escherichia coli O104:H4 strain PartB-EcoliO104H4-RM8376 chromosome, complete genome	B1	678
GCF_022869985.1	NZ_CP064388.1	Plasmid	Escherichia coli O104:H4 strain PartB-EcoliO104H4-RM8376 plasmid unnamed, complete sequence	B1	678
GCF_022918835.1	NZ_CP095083.1	Chromosome	Escherichia coli strain EC6868 chromosome, complete genome	D	69
GCF_022918835.1	NZ_CP095084.1	Plasmid	Escherichia coli strain EC6868 plasmid pEC6868-1, complete sequence	D	69
GCF_022918835.1	NZ_CP095085.1	Plasmid	Escherichia coli strain EC6868 plasmid pEC6868-2, complete sequence	D	69
GCF_022919035.1	NZ_CP095086.1	Chromosome	Escherichia coli isolate EC5654 chromosome, complete genome	B2	12
GCF_022919035.1	NZ_CP095087.1	Plasmid	Escherichia coli isolate EC5654 plasmid pEC5654, complete sequence	B2	12
GCF_022919055.1	NZ_CP095088.1	Chromosome	Escherichia coli isolate w264 chromosome, complete genome	A	6215
GCF_022919055.1	NZ_CP095089.1	Plasmid	Escherichia coli isolate w264 plasmid pW264, complete sequence	A	6215
GCF_022964775.1	NZ_CP095125.1	Chromosome	Escherichia coli strain Iso00270 chromosome, complete genome	A	167
GCF_022964775.1	NZ_CP095126.1	Plasmid	Escherichia coli strain Iso00270 plasmid pIso00270_01, complete sequence	A	167
GCF_022964775.1	NZ_CP095127.1	Plasmid	Escherichia coli strain Iso00270 plasmid pIso00270_02, complete sequence	A	167
GCF_022964775.1	NZ_CP095128.1	Plasmid	Escherichia coli strain Iso00270 plasmid pIso00270_03, complete sequence	A	167
GCF_022964775.1	NZ_CP095129.1	Plasmid	Escherichia coli strain Iso00270 plasmid pIso00270_04, complete sequence	A	167
GCF_022964775.1	NZ_CP095130.1	Plasmid	Escherichia coli strain Iso00270 plasmid pIso00270_05, complete sequence	A	167
GCF_022964775.1	NZ_CP095131.1	Plasmid	Escherichia coli strain Iso00270 plasmid pIso00270_06, complete sequence	A	167
GCF_022964815.1	NZ_CP095137.1	Chromosome	Escherichia coli strain Iso00225 chromosome, complete genome	B2	131
GCF_022964815.1	NZ_CP095138.1	Plasmid	Escherichia coli strain Iso00225 plasmid pIso00225_01, complete sequence	B2	131
GCF_022964815.1	NZ_CP095139.1	Plasmid	Escherichia coli strain Iso00225 plasmid pIso00225_02, complete sequence	B2	131
GCF_022964895.1	NZ_CP095155.1	Chromosome	Escherichia coli strain Iso00041 chromosome, complete genome	A	617
GCF_022964895.1	NZ_CP095156.1	Plasmid	Escherichia coli strain Iso00041 plasmid pIso00041_01, complete sequence	A	617
GCF_022964895.1	NZ_CP095157.1	Plasmid	Escherichia coli strain Iso00041 plasmid pIso00041_02, complete sequence	A	617
GCF_022964895.1	NZ_CP095158.1	Plasmid	Escherichia coli strain Iso00041 plasmid pIso00041_03, complete sequence	A	617
GCF_022964895.1	NZ_CP095159.1	Plasmid	Escherichia coli strain Iso00041 plasmid pIso00041_04, complete sequence	A	617
GCF_022969555.2	NZ_CP101513.1	Chromosome	Escherichia coli strain HH194M chromosome, complete genome	A	6395
GCF_022969555.2	NZ_CP101514.1	Plasmid	Escherichia coli strain HH194M plasmid pHH194M-140K, complete sequence	A	6395
GCF_022969555.2	NZ_CP101516.1	Plasmid	Escherichia coli strain HH194M plasmid pHH194M-228K, complete sequence	A	6395
GCF_022969555.2	NZ_CP101515.1	Plasmid	Escherichia coli strain HH194M plasmid pHH194M-88K, complete sequence	A	6395
GCF_022982975.1	NZ_CP095271.1	Chromosome	Escherichia coli strain EC9682 chromosome, complete genome	B2	95
GCF_022982975.1	NZ_CP095272.1	Plasmid	Escherichia coli strain EC9682 plasmid pEC9682-1, complete sequence	B2	95
GCF_022982975.1	NZ_CP095273.1	Plasmid	Escherichia coli strain EC9682 plasmid pEC9682-2, complete sequence	B2	95
GCF_023022925.1	NZ_CP095448.1	Chromosome	Escherichia coli strain LS45 chromosome, complete genome	F	354
GCF_023022925.1	NZ_CP095449.1	Plasmid	Escherichia coli strain LS45 plasmid pLS45-1, complete sequence	F	354
GCF_023022925.1	NZ_CP095450.1	Plasmid	Escherichia coli strain LS45 plasmid pLS45-2, complete sequence	F	354
GCF_023022925.1	NZ_CP095451.1	Plasmid	Escherichia coli strain LS45 plasmid pLS45-3, complete sequence	F	354
GCF_023022925.1	NZ_CP095452.1	Plasmid	Escherichia coli strain LS45 plasmid pLS45-4, complete sequence	F	354
GCF_023022925.1	NZ_CP095453.1	Plasmid	Escherichia coli strain LS45 plasmid pLS45-5, complete sequence	F	354
GCF_023024425.1	NZ_CP086220.1	Chromosome	Escherichia coli strain 779 chromosome, complete genome	B1	101
GCF_023024425.1	NZ_CP086221.1	Plasmid	Escherichia coli strain 779 plasmid p779-1-MCR, complete sequence	B1	101
GCF_023024425.1	NZ_CP086222.1	Plasmid	Escherichia coli strain 779 plasmid p779-2, complete sequence	B1	101
GCF_023024425.1	NZ_CP086223.1	Plasmid	Escherichia coli strain 779 plasmid p779-3, complete sequence	B1	101
GCF_023024425.1	NZ_CP086224.1	Plasmid	Escherichia coli strain 779 plasmid p779-4, complete sequence	B1	101
GCF_023024425.1	NZ_CP086225.1	Plasmid	Escherichia coli strain 779 plasmid p779-5-NDM, complete sequence	B1	101
GCF_023024425.1	NZ_CP086226.1	Plasmid	Escherichia coli strain 779 plasmid p779-6, complete sequence	B1	101
GCF_023024425.1	NZ_CP086227.1	Plasmid	Escherichia coli strain 779 plasmid p779-7, complete sequence	B1	101
GCF_023024425.1	NZ_CP086228.1	Plasmid	Escherichia coli strain 779 plasmid p779-8, complete sequence	B1	101
GCF_023100765.1	NZ_CP095856.1	Chromosome	Escherichia coli strain EC6563 chromosome, complete genome	A	3941
GCF_023100765.1	NZ_CP095859.1	Plasmid	Escherichia coli strain EC6563 plasmid pEC6563-3, complete sequence	A	3941
GCF_023100765.1	NZ_CP095857.1	Plasmid	Escherichia coli strain EC6563 plasmid pEC6563-MCR, complete sequence	A	3941
GCF_023100765.1	NZ_CP095858.1	Plasmid	Escherichia coli strain EC6563 plasmid pEC6563-NDM5, complete sequence	A	3941
GCF_023167605.1	NZ_AP023433.1	Chromosome	Escherichia coli strain M719 chromosome, complete genome	A	8453
GCF_023167605.1	NZ_AP023434.1	Plasmid	Escherichia coli strain M719 plasmid pM71901, complete sequence	A	8453
GCF_023167605.1	NZ_AP023435.1	Plasmid	Escherichia coli strain M719 plasmid pM71902, complete sequence	A	8453
GCF_023167605.1	NZ_AP023436.1	Plasmid	Escherichia coli strain M719 plasmid pM71903, complete sequence	A	8453
GCF_023167605.1	NZ_AP023437.1	Plasmid	Escherichia coli strain M719 plasmid pM71904, complete sequence	A	8453
GCF_023169585.1	NZ_AP019803.1	Chromosome	Escherichia coli strain KY 1497 chromosome, complete genome	D	405
GCF_023169585.1	NZ_AP019804.1	Plasmid	Escherichia coli strain KY 1497 plasmid pKY1497_1, complete sequence	D	405
GCF_023169585.1	NZ_AP019805.1	Plasmid	Escherichia coli strain KY 1497 plasmid pKY1497_2, complete sequence	D	405
GCF_023169585.1	NZ_AP019806.1	Plasmid	Escherichia coli strain KY 1497 plasmid pKY1497_3, complete sequence	D	405
GCF_023170005.1	NZ_AP025662.1	Chromosome	Escherichia coli strain TUM20902 chromosome, complete genome	D	69
GCF_023170005.1	NZ_AP025663.1	Plasmid	Escherichia coli strain TUM20902 plasmid pMTY20902_IncFI, complete sequence	D	69
GCF_023170005.1	NZ_AP025665.1	Plasmid	Escherichia coli strain TUM20902 plasmid pMTY20902_IncN	D	69
GCF_023170005.1	NZ_AP025664.1	Plasmid	Escherichia coli strain TUM20902 plasmid pMTY20902_untypable1, complete sequence	D	69
GCF_023170005.1	NZ_AP025666.1	Plasmid	Escherichia coli strain TUM20902 plasmid pMTY20902_untypable2, complete sequence	D	69
GCF_023205415.1	NZ_CP048609.1	Chromosome	Escherichia coli strain STEFF_1 chromosome, complete genome	F	457
GCF_023205415.1	NZ_CP048610.1	Plasmid	Escherichia coli strain STEFF_1 plasmid unnamed1, complete sequence	F	457
GCF_023205415.1	NZ_CP048611.1	Plasmid	Escherichia coli strain STEFF_1 plasmid unnamed2, complete sequence	F	457
GCF_023205415.1	NZ_CP048612.1	Plasmid	Escherichia coli strain STEFF_1 plasmid unnamed3, complete sequence	F	457
GCF_023205415.1	NZ_CP048613.1	Plasmid	Escherichia coli strain STEFF_1 plasmid unnamed4, complete sequence	F	457
GCF_023206595.1	NZ_CP069621.1	Chromosome	Escherichia coli strain PBP5 chromosome, complete genome	B2	73
GCF_023206595.1	NZ_CP069623.1	Plasmid	Escherichia coli strain PBP5 plasmid pMUT1, complete sequence	B2	73
GCF_023206595.1	NZ_CP069622.1	Plasmid	Escherichia coli strain PBP5 plasmid pMUT2, complete sequence	B2	73
GCF_023206615.1	NZ_CP069624.1	Chromosome	Escherichia coli strain PBP8 chromosome, complete genome	B2	73
GCF_023206615.1	NZ_CP069626.1	Plasmid	Escherichia coli strain PBP8 plasmid pMUT1, complete sequence	B2	73
GCF_023206615.1	NZ_CP069625.1	Plasmid	Escherichia coli strain PBP8 plasmid pMUT2, complete sequence	B2	73
GCF_023206635.1	NZ_CP069627.1	Chromosome	Escherichia coli strain ESM1.4 chromosome, complete genome	B2	73
GCF_023206635.1	NZ_CP069629.1	Plasmid	Escherichia coli strain ESM1.4 plasmid pMUT1, complete sequence	B2	73
GCF_023206635.1	NZ_CP069628.1	Plasmid	Escherichia coli strain ESM1.4 plasmid pMUT2, complete sequence	B2	73
GCF_023206655.1	NZ_CP069630.1	Chromosome	Escherichia coli strain ESM2.2 chromosome, complete genome	B2	73
GCF_023206655.1	NZ_CP069632.1	Plasmid	Escherichia coli strain ESM2.2 plasmid pMUT1, complete sequence	B2	73
GCF_023206655.1	NZ_CP069631.1	Plasmid	Escherichia coli strain ESM2.2 plasmid pMUT2, complete sequence	B2	73
GCF_023206675.1	NZ_CP069633.1	Chromosome	Escherichia coli strain SSGw1 chromosome, complete genome	B2	73
GCF_023206675.1	NZ_CP069635.1	Plasmid	Escherichia coli strain SSGw1 plasmid pMUT1, complete sequence	B2	73
GCF_023206675.1	NZ_CP069634.1	Plasmid	Escherichia coli strain SSGw1 plasmid pMUT2, complete sequence	B2	73
GCF_023206695.1	NZ_CP069636.1	Chromosome	Escherichia coli strain SSGw2 chromosome, complete genome	B2	73
GCF_023206695.1	NZ_CP069638.1	Plasmid	Escherichia coli strain SSGw2 plasmid pMUT1, complete sequence	B2	73
GCF_023206695.1	NZ_CP069637.1	Plasmid	Escherichia coli strain SSGw2 plasmid pMUT2, complete sequence	B2	73
GCF_023206715.1	NZ_CP069639.1	Chromosome	Escherichia coli strain SSGNw1 chromosome, complete genome	B2	73
GCF_023206715.1	NZ_CP069641.1	Plasmid	Escherichia coli strain SSGNw1 plasmid pMUT1, complete sequence	B2	73
GCF_023206715.1	NZ_CP069640.1	Plasmid	Escherichia coli strain SSGNw1 plasmid pMUT2, complete sequence	B2	73
GCF_023206735.1	NZ_CP069642.1	Chromosome	Escherichia coli strain SSGNw2 chromosome, complete genome	B2	73
GCF_023206735.1	NZ_CP069644.1	Plasmid	Escherichia coli strain SSGNw2 plasmid pMUT1, complete sequence	B2	73
GCF_023206735.1	NZ_CP069643.1	Plasmid	Escherichia coli strain SSGNw2 plasmid pMUT2, complete sequence	B2	73
GCF_023238365.1	NZ_CP096587.1	Chromosome	Escherichia coli strain EC6622 chromosome, complete genome	B1	58
GCF_023238365.1	NZ_CP096588.1	Plasmid	Escherichia coli strain EC6622 plasmid pEC6622-1, complete sequence	B1	58
GCF_023238365.1	NZ_CP096589.1	Plasmid	Escherichia coli strain EC6622 plasmid pEC6622-2, complete sequence	B1	58
GCF_023272775.1	NZ_CP096834.1	Chromosome	Escherichia coli strain PM4-5 chromosome, complete genome	B1	1308
GCF_023272775.1	NZ_CP096835.1	Plasmid	Escherichia coli strain PM4-5 plasmid pPM4-5-103k, complete sequence	B1	1308
GCF_023272775.1	NZ_CP096832.1	Plasmid	Escherichia coli strain PM4-5 plasmid pPM4-5-3k, complete sequence	B1	1308
GCF_023272775.1	NZ_CP096836.1	Plasmid	Escherichia coli strain PM4-5 plasmid pPM4-5-43k, complete sequence	B1	1308
GCF_023272775.1	NZ_CP096830.1	Plasmid	Escherichia coli strain PM4-5 plasmid pPM4-5-4k, complete sequence	B1	1308
GCF_023272775.1	NZ_CP096831.1	Plasmid	Escherichia coli strain PM4-5 plasmid pPM4-5-ndm-5, complete sequence	B1	1308
GCF_023272775.1	NZ_CP096833.1	Plasmid	Escherichia coli strain PM4-5 plasmid pPM4-5-tetX4, complete sequence	B1	1308
GCF_023272815.1	NZ_CP096837.1	Chromosome	Escherichia coli strain PS10-3 chromosome, complete genome	E	1629
GCF_023272815.1	NZ_CP096838.1	Plasmid	Escherichia coli strain PS10-3 plasmid pPS10-3-tetX, complete sequence	E	1629
GCF_023277345.1	NZ_CP096976.1	Chromosome	Escherichia coli strain 17-07187 chromosome, complete genome	B1	678
GCF_023277345.1	NZ_CP096977.1	Plasmid	Escherichia coli strain 17-07187 plasmid p17-07187_1, complete sequence	B1	678
GCF_023277345.1	NZ_CP096978.1	Plasmid	Escherichia coli strain 17-07187 plasmid p17-07187_2, complete sequence	B1	678
GCF_023277345.1	NZ_CP096979.1	Plasmid	Escherichia coli strain 17-07187 plasmid p17-07187_3, complete sequence	B1	678
GCF_023278245.1	NZ_CP072564.1	Chromosome	Escherichia coli strain WG5::PA2 chromosome, complete genome	A	1721
GCF_023278265.1	NZ_CP072565.1	Chromosome	Escherichia coli strain WG5::PA8 chromosome, complete genome	A	1721
GCF_023278285.1	NZ_CP072566.1	Chromosome	Escherichia coli strain WG5::TT12A chromosome, complete genome	A	1721
GCF_023370175.1	NZ_CP097181.1	Chromosome	Escherichia coli strain SH21PTE31 chromosome, complete genome	A	761
GCF_023370175.1	NZ_CP097182.1	Plasmid	Escherichia coli strain SH21PTE31 plasmid pYUSHP31-1, complete sequence	A	761
GCF_023370175.1	NZ_CP097183.1	Plasmid	Escherichia coli strain SH21PTE31 plasmid pYUSHP31-2, complete sequence	A	761
GCF_023370175.1	NZ_CP097184.1	Plasmid	Escherichia coli strain SH21PTE31 plasmid pYUSHP31-3, complete sequence	A	761
GCF_023370175.1	NZ_CP097185.1	Plasmid	Escherichia coli strain SH21PTE31 plasmid pYUSHP31-4, complete sequence	A	761
GCF_023373585.1	NZ_CP086678.1	Chromosome	Escherichia coli strain EFF60 chromosome, complete genome	D	6802
GCF_023373585.1	NZ_CP086679.1	Plasmid	Escherichia coli strain EFF60 plasmid pMADE-1, complete sequence	D	6802
GCF_023373585.1	NZ_CP086680.1	Plasmid	Escherichia coli strain EFF60 plasmid pMADE-2, complete sequence	D	6802
GCF_023373585.1	NZ_CP086681.1	Plasmid	Escherichia coli strain EFF60 plasmid pMADE-3, complete sequence	D	6802
GCF_023376095.1	NZ_CP049845.1	Chromosome	Escherichia coli strain UPEC-245U/190328 chromosome, complete genome	B1	295
GCF_023376095.1	NZ_CP049851.1	Plasmid	Escherichia coli strain UPEC-245U/190328 plasmid pEcoUTI1a, complete sequence	B1	295
GCF_023376095.1	NZ_CP049850.1	Plasmid	Escherichia coli strain UPEC-245U/190328 plasmid pEcoUTI1b, complete sequence	B1	295
GCF_023376095.1	NZ_CP049849.1	Plasmid	Escherichia coli strain UPEC-245U/190328 plasmid pEcoUTI1c, complete sequence	B1	295
GCF_023376095.1	NZ_CP049848.1	Plasmid	Escherichia coli strain UPEC-245U/190328 plasmid pEcoUTI1d, complete sequence	B1	295
GCF_023376095.1	NZ_CP049847.1	Plasmid	Escherichia coli strain UPEC-245U/190328 plasmid pEcoUTI1e, complete sequence	B1	295
GCF_023376095.1	NZ_CP049846.1	Plasmid	Escherichia coli strain UPEC-245U/190328 plasmid pEcoUTI1f, complete sequence	B1	295
GCF_023516035.1	NZ_CP080056.1	Chromosome	Escherichia coli strain 18SZHZ655Rt chromosome, complete genome	B1	1196
GCF_023516035.1	NZ_CP080065.1	Plasmid	Escherichia coli strain 18SZHZ655Rt plasmid p655Rt_10, complete sequence	B1	1196
GCF_023516035.1	NZ_CP080060.1	Plasmid	Escherichia coli strain 18SZHZ655Rt plasmid p655Rt_5, complete sequence	B1	1196
GCF_023516035.1	NZ_CP080062.1	Plasmid	Escherichia coli strain 18SZHZ655Rt plasmid p655Rt_7, complete sequence	B1	1196
GCF_023516035.1	NZ_CP080063.1	Plasmid	Escherichia coli strain 18SZHZ655Rt plasmid p655Rt_8, complete sequence	B1	1196
GCF_023516035.1	NZ_CP080064.1	Plasmid	Escherichia coli strain 18SZHZ655Rt plasmid p655Rt_9, complete sequence	B1	1196
GCF_023516035.1	NZ_CP080057.1	Plasmid	Escherichia coli strain 18SZHZ655Rt plasmid p655Rt_IncBOKZ, complete sequence	B1	1196
GCF_023516035.1	NZ_CP080058.1	Plasmid	Escherichia coli strain 18SZHZ655Rt plasmid p655Rt_hybrid, complete sequence	B1	1196
GCF_023516035.1	NZ_CP080059.1	Plasmid	Escherichia coli strain 18SZHZ655Rt plasmid p655Rt_p0111, complete sequence	B1	1196
GCF_023516035.1	NZ_CP080061.1	Plasmid	Escherichia coli strain 18SZHZ655Rt plasmid p655Rt_tetX4, complete sequence	B1	1196
GCF_023516055.1	NZ_CP080066.1	Chromosome	Escherichia coli strain 19SZHZ803Rt chromosome, complete genome	B1	201
GCF_023516055.1	NZ_CP080067.1	Plasmid	Escherichia coli strain 19SZHZ803Rt plasmid p803Rt_IncX1, complete sequence	B1	201
GCF_023516055.1	NZ_CP080068.1	Plasmid	Escherichia coli strain 19SZHZ803Rt plasmid p803Rt_IncY, complete sequence	B1	201
GCF_023516055.1	NZ_CP080069.1	Plasmid	Escherichia coli strain 19SZHZ803Rt plasmid p803Rt_tetX4, complete sequence	B1	201
GCF_023516075.1	NZ_CP080070.1	Chromosome	Escherichia coli strain 19SZHZ713Rt chromosome, complete genome	A	195
GCF_023516075.1	NZ_CP080073.1	Plasmid	Escherichia coli strain 19SZHZ713Rt plasmid p713Rt_4, complete sequence	A	195
GCF_023516075.1	NZ_CP080074.1	Plasmid	Escherichia coli strain 19SZHZ713Rt plasmid p713Rt_5, complete sequence	A	195
GCF_023516075.1	NZ_CP080071.1	Plasmid	Escherichia coli strain 19SZHZ713Rt plasmid p713Rt_IncX1, complete sequence	A	195
GCF_023516075.1	NZ_CP080072.1	Plasmid	Escherichia coli strain 19SZHZ713Rt plasmid p713Rt_tetX4, complete sequence	A	195
GCF_023516095.1	NZ_CP080075.1	Chromosome	Escherichia coli strain 19SZHZ663Rt chromosome, complete genome	B1	101
GCF_023516095.1	NZ_CP080078.1	Plasmid	Escherichia coli strain 19SZHZ663Rt plasmid p663Rt_4, complete sequence	B1	101
GCF_023516095.1	NZ_CP080079.1	Plasmid	Escherichia coli strain 19SZHZ663Rt plasmid p663Rt_5, complete sequence	B1	101
GCF_023516095.1	NZ_CP080077.1	Plasmid	Escherichia coli strain 19SZHZ663Rt plasmid p663Rt_52k_tetX, complete sequence	B1	101
GCF_023516095.1	NZ_CP080076.1	Plasmid	Escherichia coli strain 19SZHZ663Rt plasmid p663Rt_IncR, complete sequence	B1	101
GCF_023516115.1	NZ_CP080080.1	Chromosome	Escherichia coli strain 19SZHZ886Rt chromosome, complete genome	A	48
GCF_023516115.1	NZ_CP080081.1	Plasmid	Escherichia coli strain 19SZHZ886Rt plasmid p886Rt_247k_tetX, complete sequence	A	48
GCF_023516115.1	NZ_CP080084.1	Plasmid	Escherichia coli strain 19SZHZ886Rt plasmid p886Rt_5, complete sequence	A	48
GCF_023516115.1	NZ_CP080083.1	Plasmid	Escherichia coli strain 19SZHZ886Rt plasmid p886Rt_IncY, complete sequence	A	48
GCF_023516115.1	NZ_CP080082.1	Plasmid	Escherichia coli strain 19SZHZ886Rt plasmid p886Rt_hybrid, complete sequence	A	48
GCF_023516135.1	NZ_CP080085.1	Chromosome	Escherichia coli strain 19SZHZ869Rt chromosome, complete genome	A	6449
GCF_023516135.1	NZ_CP080088.1	Plasmid	Escherichia coli strain 19SZHZ869Rt plasmid p869Rt_4, complete sequence	A	6449
GCF_023516135.1	NZ_CP080086.1	Plasmid	Escherichia coli strain 19SZHZ869Rt plasmid p869Rt_IncX1, complete sequence	A	6449
GCF_023516135.1	NZ_CP080087.1	Plasmid	Escherichia coli strain 19SZHZ869Rt plasmid p869Rt_tetX4, complete sequence	A	6449
GCF_023518355.1	NZ_CP067426.1	Chromosome	Escherichia coli O22:H8 strain 154 chromosome, complete genome	B1	718
GCF_023518355.1	NZ_CP067427.1	Plasmid	Escherichia coli O22:H8 strain 154 plasmid p3, complete sequence	B1	718
GCF_023518355.1	NZ_CP067428.1	Plasmid	Escherichia coli O22:H8 strain 154 plasmid p5, complete sequence	B1	718
GCF_023518355.1	NZ_CP067429.1	Plasmid	Escherichia coli O22:H8 strain 154 plasmid p7, complete sequence	B1	718
GCF_023518355.1	NZ_CP067431.1	Plasmid	Escherichia coli O22:H8 strain 154 plasmid p118, complete sequence	B1	718
GCF_023518355.1	NZ_CP067430.1	Plasmid	Escherichia coli O22:H8 strain 154 plasmid pO157, complete sequence	B1	718
GCF_023539015.1	NZ_CP097426.1	Chromosome	Escherichia coli strain C289 chromosome, complete genome	A	744
GCF_023539015.1	NZ_CP097427.1	Plasmid	Escherichia coli strain C289 plasmid unnamed1, complete sequence	A	744
GCF_023539015.1	NZ_CP097428.1	Plasmid	Escherichia coli strain C289 plasmid unnamed2, complete sequence	A	744
GCF_023539015.1	NZ_CP097429.1	Plasmid	Escherichia coli strain C289 plasmid pOXA-48_C289, complete sequence	A	744
GCF_023539035.1	NZ_CP097430.1	Chromosome	Escherichia coli strain C288 chromosome, complete genome	A	744
GCF_023539035.1	NZ_CP097431.1	Plasmid	Escherichia coli strain C288 plasmid unnamed1, complete sequence	A	744
GCF_023539035.1	NZ_CP097432.1	Plasmid	Escherichia coli strain C288 plasmid unnamed2, complete sequence	A	744
GCF_023539035.1	NZ_CP097433.1	Plasmid	Escherichia coli strain C288 plasmid pOXA-48_C288, complete sequence	A	744
GCF_023546845.1	NZ_CP097367.1	Chromosome	Escherichia coli strain AGR6128 chromosome, complete genome	B2	131
GCF_023546845.1	NZ_CP097369.1	Plasmid	Escherichia coli strain AGR6128 plasmid unnamed, complete sequence	B2	131
GCF_023546845.1	NZ_CP097368.1	Plasmid	Escherichia coli strain AGR6128 plasmid pAGR6128, complete sequence	B2	131
GCF_023546865.1	NZ_CP097360.1	Chromosome	Escherichia coli strain AGR4587 chromosome, complete genome	B2	131
GCF_023546865.1	NZ_CP097362.1	Plasmid	Escherichia coli strain AGR4587 plasmid unnamed, complete sequence	B2	131
GCF_023546865.1	NZ_CP097361.1	Plasmid	Escherichia coli strain AGR4587 plasmid pAGR4587, complete sequence	B2	131
GCF_023546885.1	NZ_CP097370.1	Chromosome	Escherichia coli strain AGR5151 chromosome, complete genome	B2	131
GCF_023546885.1	NZ_CP097372.1	Plasmid	Escherichia coli strain AGR5151 plasmid unnamed, complete sequence	B2	131
GCF_023546885.1	NZ_CP097371.1	Plasmid	Escherichia coli strain AGR5151 plasmid pAGR5151, complete sequence	B2	131
GCF_023612415.1	NZ_CP071259.1	Chromosome	Escherichia coli strain MEI005 chromosome, complete genome	B1	297
GCF_023612415.1	NZ_CP071260.1	Plasmid	Escherichia coli strain MEI005 plasmid p1_pMV-OXA-48, complete sequence	B1	297
GCF_023612455.1	NZ_CP071263.1	Chromosome	Escherichia coli strain MEI003 chromosome, complete genome	D	2538
GCF_023612455.1	NZ_CP071264.1	Plasmid	Escherichia coli strain MEI003 plasmid p1_pMV-OXA-48, complete sequence	D	2538
GCF_023653825.1	NZ_CP083610.1	Chromosome	Escherichia coli strain EC2648-Vir1 chromosome, complete genome	A	10
GCF_023653825.1	NZ_CP083611.1	Plasmid	Escherichia coli strain EC2648-Vir1 plasmid pVir-fusion, complete sequence	A	10
GCF_023653845.1	NZ_CP083990.1	Chromosome	Escherichia coli strain EC2648-Vir2 chromosome, complete genome	A	10
GCF_023653845.1	NZ_CP083991.1	Plasmid	Escherichia coli strain EC2648-Vir2 plasmid pKP2648-34V, complete sequence	A	10
GCF_023653845.1	NZ_CP083992.1	Plasmid	Escherichia coli strain EC2648-Vir2 plasmid pKP2648-VirV, complete sequence	A	10
GCF_023653865.1	NZ_CP084205.1	Chromosome	Escherichia coli strain EC2648-R1 chromosome, complete genome	A	10
GCF_023653865.1	NZ_CP084206.1	Plasmid	Escherichia coli strain EC2648-R1 plasmid pKPC-fusion, complete sequence	A	10
GCF_023653885.1	NZ_CP084207.1	Chromosome	Escherichia coli strain EC2648-R1-1 chromosome, complete genome	A	10
GCF_023653885.1	NZ_CP084208.1	Plasmid	Escherichia coli strain EC2648-R1-1 plasmid pKPC-fusion-1, complete sequence	A	10
GCF_023653905.1	NZ_CP084209.1	Chromosome	Escherichia coli strain EC2648-R2 chromosome, complete genome	A	10
GCF_023653905.1	NZ_CP084210.1	Plasmid	Escherichia coli strain EC2648-R2 plasmid pKP2648-34R, complete sequence	A	10
GCF_023653905.1	NZ_CP084211.1	Plasmid	Escherichia coli strain EC2648-R2 plasmid pKP2648-KPCR, complete sequence	A	10
GCF_023657915.1	NZ_CP098178.1	Chromosome	Escherichia coli strain Z0117EC0148 chromosome, complete genome	B1	602
GCF_023657915.1	NZ_CP098179.1	Plasmid	Escherichia coli strain Z0117EC0148 plasmid pZ0117EC0148-1, complete sequence	B1	602
GCF_023657915.1	NZ_CP098180.1	Plasmid	Escherichia coli strain Z0117EC0148 plasmid pZ0117EC0148-2, complete sequence	B1	602
GCF_023657915.1	NZ_CP098181.1	Plasmid	Escherichia coli strain Z0117EC0148 plasmid pZ0117EC0148-3, complete sequence	B1	602
GCF_023657915.1	NZ_CP098182.1	Plasmid	Escherichia coli strain Z0117EC0148 plasmid pZ0117EC0148-4, complete sequence	B1	602
GCF_023657935.1	NZ_CP098183.1	Chromosome	Escherichia coli strain Z0117EC0133 chromosome, complete genome	B1	295
GCF_023657935.1	NZ_CP098184.1	Plasmid	Escherichia coli strain Z0117EC0133 plasmid pZ0117ECO0133-1, complete sequence	B1	295
GCF_023657935.1	NZ_CP098185.1	Plasmid	Escherichia coli strain Z0117EC0133 plasmid pZ0117ECO0133-2, complete sequence	B1	295
GCF_023657935.1	NZ_CP098186.1	Plasmid	Escherichia coli strain Z0117EC0133 plasmid pZ0117ECO0133-3, complete sequence	B1	295
GCF_023657955.1	NZ_CP098187.1	Chromosome	Escherichia coli strain Z0117EC0117 chromosome, complete genome	B2	12
GCF_023657955.1	NZ_CP098188.1	Plasmid	Escherichia coli strain Z0117EC0117 plasmid pZ0117EC0117-1, complete sequence	B2	12
GCF_023657955.1	NZ_CP098189.1	Plasmid	Escherichia coli strain Z0117EC0117 plasmid pZ0117EC0117-2, complete sequence	B2	12
GCF_023657955.1	NZ_CP098190.1	Plasmid	Escherichia coli strain Z0117EC0117 plasmid pZ0117EC0117-3, complete sequence	B2	12
GCF_023657955.1	NZ_CP098191.1	Plasmid	Escherichia coli strain Z0117EC0117 plasmid pZ0117EC0117-4, complete sequence	B2	12
GCF_023657975.1	NZ_CP098192.1	Chromosome	Escherichia coli strain Z0117EC0116 chromosome, complete genome	C	-
GCF_023657975.1	NZ_CP098193.1	Plasmid	Escherichia coli strain Z0117EC0116 plasmid pZ0117ECO0116-1, complete sequence	C	-
GCF_023657975.1	NZ_CP098194.1	Plasmid	Escherichia coli strain Z0117EC0116 plasmid pZ0117ECO0116-2, complete sequence	C	-
GCF_023657995.1	NZ_CP098195.1	Chromosome	Escherichia coli strain Z0117EC0098 chromosome, complete genome	B1	155
GCF_023657995.1	NZ_CP098196.1	Plasmid	Escherichia coli strain Z0117EC0098 plasmid pZ0117EC0098-1, complete sequence	B1	155
GCF_023658015.1	NZ_CP098201.1	Chromosome	Escherichia coli strain Z0117EC0056 chromosome, complete genome	D	38
GCF_023658015.1	NZ_CP098202.1	Plasmid	Escherichia coli strain Z0117EC0056 plasmid pZ0117EC0056-1, complete sequence	D	38
GCF_023658265.1	NZ_CP098197.1	Chromosome	Escherichia coli strain Z0117EC0062 chromosome, complete genome	D	38
GCF_023658265.1	NZ_CP098198.1	Plasmid	Escherichia coli strain Z0117EC0062 plasmid pZ0117EC0062-1, complete sequence	D	38
GCF_023658265.1	NZ_CP098199.1	Plasmid	Escherichia coli strain Z0117EC0062 plasmid pZ0117EC0062-2, complete sequence	D	38
GCF_023658265.1	NZ_CP098200.1	Plasmid	Escherichia coli strain Z0117EC0062 plasmid pZ0117EC0062-3, complete sequence	D	38
GCF_023658285.1	NZ_CP098203.1	Chromosome	Escherichia coli strain Z0117EC0055 chromosome, complete genome	B2	131
GCF_023658285.1	NZ_CP098204.1	Plasmid	Escherichia coli strain Z0117EC0055 plasmid pZ0117ECO055-1, complete sequence	B2	131
GCF_023658285.1	NZ_CP098205.1	Plasmid	Escherichia coli strain Z0117EC0055 plasmid pZ0117ECO055-2, complete sequence	B2	131
GCF_023658305.1	NZ_CP098206.1	Chromosome	Escherichia coli strain Z0117EC0054 chromosome, complete genome	B2	95
GCF_023658305.1	NZ_CP098207.1	Plasmid	Escherichia coli strain Z0117EC0054 plasmid pZ0117ECO054-1, complete sequence	B2	95
GCF_023658305.1	NZ_CP098208.1	Plasmid	Escherichia coli strain Z0117EC0054 plasmid pZ0117ECO054-2, complete sequence	B2	95
GCF_023658305.1	NZ_CP098209.1	Plasmid	Escherichia coli strain Z0117EC0054 plasmid pZ0117ECO054-3, complete sequence	B2	95
GCF_023658325.1	NZ_CP098210.1	Chromosome	Escherichia coli strain Z0117EC0051 chromosome, complete genome	D	38
GCF_023658345.1	NZ_CP098211.1	Chromosome	Escherichia coli strain Z0117EC0040 chromosome, complete genome	B1	1146
GCF_023658345.1	NZ_CP098212.1	Plasmid	Escherichia coli strain Z0117EC0040 plasmid pZ0117EC0040-1, complete sequence	B1	1146
GCF_023658345.1	NZ_CP098213.1	Plasmid	Escherichia coli strain Z0117EC0040 plasmid pZ0117EC0040-2, complete sequence	B1	1146
GCF_023658365.1	NZ_CP098214.1	Chromosome	Escherichia coli strain Z0117EC0036 chromosome, complete genome	B2	372
GCF_023658365.1	NZ_CP098215.1	Plasmid	Escherichia coli strain Z0117EC0036 plasmid pZ0117EC0036-1, complete sequence	B2	372
GCF_023658365.1	NZ_CP098216.1	Plasmid	Escherichia coli strain Z0117EC0036 plasmid pZ0117EC0036-2, complete sequence	B2	372
GCF_023658385.1	NZ_CP098217.1	Chromosome	Escherichia coli strain Z0117EC0032 chromosome, complete genome	D	38
GCF_023658385.1	NZ_CP098218.1	Plasmid	Escherichia coli strain Z0117EC0032 plasmid pZ0117EC0032-1, complete sequence	D	38
GCF_023658405.1	NZ_CP098219.1	Chromosome	Escherichia coli strain Z0117EC0013 chromosome, complete genome	B2	131
GCF_023658405.1	NZ_CP098220.1	Plasmid	Escherichia coli strain Z0117EC0013 plasmid pZ0117EC0013-1, complete sequence	B2	131
GCF_023658405.1	NZ_CP098221.1	Plasmid	Escherichia coli strain Z0117EC0013 plasmid pZ0117EC0013-2, complete sequence	B2	131
GCF_023658405.1	NZ_CP098222.1	Plasmid	Escherichia coli strain Z0117EC0013 plasmid pZ0117EC0013-3, complete sequence	B2	131
GCF_023658425.1	NZ_CP098223.1	Chromosome	Escherichia coli strain Z0117EC0005 chromosome, complete genome	cladeI	485
GCF_023658425.1	NZ_CP098224.1	Plasmid	Escherichia coli strain Z0117EC0005 plasmid pZ0117EC0005-1, complete sequence	cladeI	485
GCF_023658425.1	NZ_CP098225.1	Plasmid	Escherichia coli strain Z0117EC0005 plasmid pZ0117EC0005-2, complete sequence	cladeI	485
GCF_023658425.1	NZ_CP098226.1	Plasmid	Escherichia coli strain Z0117EC0005 plasmid pZ0117EC0005-3, complete sequence	cladeI	485
GCF_023921185.1	NZ_CP070482.1	Chromosome	Escherichia coli strain BTH101 chromosome, complete genome	A	10
GCF_023921205.1	NZ_CP071711.1	Chromosome	Escherichia coli strain EC20017429 chromosome, complete genome	B1	17
GCF_023921205.1	NZ_CP071712.1	Plasmid	Escherichia coli strain EC20017429 plasmid pL1, complete sequence	B1	17
GCF_023921205.1	NZ_CP071713.1	Plasmid	Escherichia coli strain EC20017429 plasmid pL2, complete sequence	B1	17
GCF_023921205.1	NZ_CP071714.1	Plasmid	Escherichia coli strain EC20017429 plasmid pL3, complete sequence	B1	17
GCF_023921205.1	NZ_CP071715.1	Plasmid	Escherichia coli strain EC20017429 plasmid pL4, complete sequence	B1	17
GCF_023921205.1	NZ_CP071716.1	Plasmid	Escherichia coli strain EC20017429 plasmid pL5, complete sequence	B1	17
GCF_024023055.1	NZ_CP099588.1	Chromosome	Escherichia coli strain EMG2 chromosome, complete genome	A	10
GCF_024023055.1	NZ_CP099589.1	Plasmid	Escherichia coli strain EMG2 plasmid unnamed, complete sequence	A	10
GCF_024023075.1	NZ_CP099590.1	Chromosome	Escherichia coli strain WG1 chromosome, complete genome	A	10
GCF_024023075.1	NZ_CP099591.1	Plasmid	Escherichia coli strain WG1 plasmid unnamed, complete sequence	A	10
GCF_024125695.1	NZ_CP099721.1	Chromosome	Escherichia coli strain EC21GDE043 chromosome, complete genome	B2	95
GCF_024125695.1	NZ_CP099723.1	Plasmid	Escherichia coli strain EC21GDE043 plasmid pGDE043-2, complete sequence	B2	95
GCF_024125695.1	NZ_CP099724.1	Plasmid	Escherichia coli strain EC21GDE043 plasmid pGDE043-3, complete sequence	B2	95
GCF_024125695.1	NZ_CP099725.1	Plasmid	Escherichia coli strain EC21GDE043 plasmid pGDE043-4, complete sequence	B2	95
GCF_024125695.1	NZ_CP099726.1	Plasmid	Escherichia coli strain EC21GDE043 plasmid pGDE043-5, complete sequence	B2	95
GCF_024125695.1	NZ_CP099722.1	Plasmid	Escherichia coli strain EC21GDE043 plasmid pGDE043-mcr1, complete sequence	B2	95
GCF_024223415.1	NZ_CP100500.1	Chromosome	Escherichia coli strain LH50-c chromosome, complete genome	E	1640
GCF_024223415.1	NZ_CP100501.1	Plasmid	Escherichia coli strain LH50-c plasmid pLH50-c-A, complete sequence	E	1640
GCF_024223415.1	NZ_CP100502.1	Plasmid	Escherichia coli strain LH50-c plasmid pLH50-c-B, complete sequence	E	1640
GCF_024223415.1	NZ_CP100503.1	Plasmid	Escherichia coli strain LH50-c plasmid pLH50-c-C, complete sequence	E	1640
GCF_024223415.1	NZ_CP100504.1	Plasmid	Escherichia coli strain LH50-c plasmid pLH50-c-D, complete sequence	E	1640
GCF_024223415.1	NZ_CP100505.1	Plasmid	Escherichia coli strain LH50-c plasmid pLH50-c-E, complete sequence	E	1640
GCF_024223415.1	NZ_CP100506.1	Plasmid	Escherichia coli strain LH50-c plasmid pLH50-c-F, complete sequence	E	1640
GCF_024223415.1	NZ_CP100507.1	Plasmid	Escherichia coli strain LH50-c plasmid pLH50-c-G, complete sequence	E	1640
GCF_024223415.1	NZ_CP100508.1	Plasmid	Escherichia coli strain LH50-c plasmid pLH50-c-H, complete sequence	E	1640
GCF_024223415.1	NZ_CP100509.1	Plasmid	Escherichia coli strain LH50-c plasmid pLH50-c-i, complete sequence	E	1640
GCF_024223415.1	NZ_CP100510.1	Plasmid	Escherichia coli strain LH50-c plasmid pLH50-c-j, complete sequence	E	1640
GCF_024224055.1	NZ_CP100486.1	Chromosome	Escherichia coli strain LH85-a chromosome, complete genome	D	38
GCF_024224055.1	NZ_CP100487.1	Plasmid	Escherichia coli strain LH85-a plasmid pLH85-a-A, complete sequence	D	38
GCF_024224055.1	NZ_CP100488.1	Plasmid	Escherichia coli strain LH85-a plasmid pLH85-a-B, complete sequence	D	38
GCF_024224055.1	NZ_CP100489.1	Plasmid	Escherichia coli strain LH85-a plasmid pLH85-a-C, complete sequence	D	38
GCF_024224055.1	NZ_CP100490.1	Plasmid	Escherichia coli strain LH85-a plasmid pLH85-a-D, complete sequence	D	38
GCF_024224055.1	NZ_CP100491.1	Plasmid	Escherichia coli strain LH85-a plasmid pLH85-a-E, complete sequence	D	38
GCF_024224055.1	NZ_CP100492.1	Plasmid	Escherichia coli strain LH85-a plasmid pLH85-a-F, complete sequence	D	38
GCF_024224055.1	NZ_CP100493.1	Plasmid	Escherichia coli strain LH85-a plasmid pLH85-a-G, complete sequence	D	38
GCF_024225435.1	NZ_CP100525.1	Chromosome	Escherichia coli strain LH13-b chromosome, complete genome	A	48
GCF_024225435.1	NZ_CP100526.1	Plasmid	Escherichia coli strain LH13-b plasmid pLH13-b-A, complete sequence	A	48
GCF_024225435.1	NZ_CP100527.1	Plasmid	Escherichia coli strain LH13-b plasmid pLH13-b-B, complete sequence	A	48
GCF_024225435.1	NZ_CP100528.1	Plasmid	Escherichia coli strain LH13-b plasmid pLH13-b-C, complete sequence	A	48
GCF_024225435.1	NZ_CP100529.1	Plasmid	Escherichia coli strain LH13-b plasmid pLH13-b-D, complete sequence	A	48
GCF_024225755.1	NZ_CP100530.1	Chromosome	Escherichia coli strain LH10-b-1 chromosome, complete genome	A	93
GCF_024225755.1	NZ_CP100531.1	Plasmid	Escherichia coli strain LH10-b-1 plasmid pLH10-b-1-A, complete sequence	A	93
GCF_024225755.1	NZ_CP100532.1	Plasmid	Escherichia coli strain LH10-b-1 plasmid pLH10-b-1-B, complete sequence	A	93
GCF_024225755.1	NZ_CP100533.1	Plasmid	Escherichia coli strain LH10-b-1 plasmid pLH10-b-1-C, complete sequence	A	93
GCF_024225755.1	NZ_CP100534.1	Plasmid	Escherichia coli strain LH10-b-1 plasmid pLH10-b-1-D, complete sequence	A	93
GCF_024225755.1	NZ_CP100535.1	Plasmid	Escherichia coli strain LH10-b-1 plasmid pLH10-b-1-E, complete sequence	A	93
GCF_024225755.1	NZ_CP100536.1	Plasmid	Escherichia coli strain LH10-b-1 plasmid pLH10-b-1-F, complete sequence	A	93
GCF_024225755.1	NZ_CP100537.1	Plasmid	Escherichia coli strain LH10-b-1 plasmid pLH10-b-1-G, complete sequence	A	93
GCF_024225755.1	NZ_CP100538.1	Plasmid	Escherichia coli strain LH10-b-1 plasmid pLH10-b-1-H, complete sequence	A	93
GCF_024225755.1	NZ_CP100539.1	Plasmid	Escherichia coli strain LH10-b-1 plasmid pLH10-b-1-i, complete sequence	A	93
GCF_024225755.1	NZ_CP100540.1	Plasmid	Escherichia coli strain LH10-b-1 plasmid pLH10-b-1-j, complete sequence	A	93
GCF_024225755.1	NZ_CP100541.1	Plasmid	Escherichia coli strain LH10-b-1 plasmid pLH10-b-1-k, complete sequence	A	93
GCF_024226085.1	NZ_CP100544.1	Chromosome	Escherichia coli strain LH09-a chromosome, complete genome	B1	3580
GCF_024226085.1	NZ_CP100545.1	Plasmid	Escherichia coli strain LH09-a plasmid pLH09-a-A, complete sequence	B1	3580
GCF_024226085.1	NZ_CP100546.1	Plasmid	Escherichia coli strain LH09-a plasmid pLH09-a-B, complete sequence	B1	3580
GCF_024226085.1	NZ_CP100547.1	Plasmid	Escherichia coli strain LH09-a plasmid pLH09-a-C, complete sequence	B1	3580
GCF_024226085.1	NZ_CP100548.1	Plasmid	Escherichia coli strain LH09-a plasmid pLH09-a-D, complete sequence	B1	3580
GCF_024226085.1	NZ_CP100549.1	Plasmid	Escherichia coli strain LH09-a plasmid pLH09-a-E, complete sequence	B1	3580
GCF_024226085.1	NZ_CP100550.1	Plasmid	Escherichia coli strain LH09-a plasmid pLH09-a-F, complete sequence	B1	3580
GCF_024298465.1	NZ_CP101263.1	Chromosome	Escherichia coli strain EC21Z-063 chromosome, complete genome	A	48
GCF_024298465.1	NZ_CP101265.1	Plasmid	Escherichia coli strain EC21Z-063 plasmid pEC21Z063-100K, complete sequence	A	48
GCF_024298465.1	NZ_CP101264.1	Plasmid	Escherichia coli strain EC21Z-063 plasmid pEC21Z063-110K-NDM5, complete sequence	A	48
GCF_024298465.1	NZ_CP101267.1	Plasmid	Escherichia coli strain EC21Z-063 plasmid pEC21Z063-17K, complete sequence	A	48
GCF_024298465.1	NZ_CP101268.1	Plasmid	Escherichia coli strain EC21Z-063 plasmid pEC21Z063-2K, complete sequence	A	48
GCF_024298465.1	NZ_CP101266.1	Plasmid	Escherichia coli strain EC21Z-063 plasmid pEC21Z063-47K, complete sequence	A	48
GCF_024298485.1	NZ_CP101222.1	Chromosome	Escherichia coli strain EC21Z-144 chromosome, complete genome	D	2003
GCF_024298485.1	NZ_CP101223.1	Plasmid	Escherichia coli strain EC21Z-144 plasmid pEC21Z144-121K-NDM5, complete sequence	D	2003
GCF_024298485.1	NZ_CP101228.1	Plasmid	Escherichia coli strain EC21Z-144 plasmid pEC21Z144-24K, complete sequence	D	2003
GCF_024298485.1	NZ_CP101231.1	Plasmid	Escherichia coli strain EC21Z-144 plasmid pEC21Z144-2K-1, complete sequence	D	2003
GCF_024298485.1	NZ_CP101232.1	Plasmid	Escherichia coli strain EC21Z-144 plasmid pEC21Z144-2K-2, complete sequence	D	2003
GCF_024298485.1	NZ_CP101227.1	Plasmid	Escherichia coli strain EC21Z-144 plasmid pEC21Z144-36K, complete sequence	D	2003
GCF_024298485.1	NZ_CP101226.1	Plasmid	Escherichia coli strain EC21Z-144 plasmid pEC21Z144-46K, complete sequence	D	2003
GCF_024298485.1	NZ_CP101230.1	Plasmid	Escherichia coli strain EC21Z-144 plasmid pEC21Z144-4K, complete sequence	D	2003
GCF_024298485.1	NZ_CP101229.1	Plasmid	Escherichia coli strain EC21Z-144 plasmid pEC21Z144-5K, complete sequence	D	2003
GCF_024298485.1	NZ_CP101225.1	Plasmid	Escherichia coli strain EC21Z-144 plasmid pEC21Z144-85K, complete sequence	D	2003
GCF_024298485.1	NZ_CP101224.1	Plasmid	Escherichia coli strain EC21Z-144 plasmid pEC21Z144-89K, complete sequence	D	2003
GCF_024298505.1	NZ_CP101240.1	Chromosome	Escherichia coli strain EC21Z-101 chromosome, complete genome	C	410
GCF_024298505.1	NZ_CP101243.1	Plasmid	Escherichia coli strain EC21Z-101 plasmid pEC21Z101-46K-NDM5, complete sequence	C	410
GCF_024298505.1	NZ_CP101244.1	Plasmid	Escherichia coli strain EC21Z-101 plasmid pEC21Z101-4K, complete sequence	C	410
GCF_024298505.1	NZ_CP101242.1	Plasmid	Escherichia coli strain EC21Z-101 plasmid pEC21Z101-80K, complete sequence	C	410
GCF_024298505.1	NZ_CP101241.1	Plasmid	Escherichia coli strain EC21Z-101 plasmid pEC21Z101-85K, complete sequence	C	410
GCF_024298525.1	NZ_CP101245.1	Chromosome	Escherichia coli strain EC21Z-097 chromosome, complete genome	C	410
GCF_024298525.1	NZ_CP101246.1	Plasmid	Escherichia coli strain EC21Z-097 plasmid pEC21Z097-123K, complete sequence	C	410
GCF_024298525.1	NZ_CP101249.1	Plasmid	Escherichia coli strain EC21Z-097 plasmid pEC21Z097-46K-NDM5, complete sequence	C	410
GCF_024298525.1	NZ_CP101250.1	Plasmid	Escherichia coli strain EC21Z-097 plasmid pEC21Z097-4K, complete sequence	C	410
GCF_024298525.1	NZ_CP101248.1	Plasmid	Escherichia coli strain EC21Z-097 plasmid pEC21Z097-80K, complete sequence	C	410
GCF_024298525.1	NZ_CP101247.1	Plasmid	Escherichia coli strain EC21Z-097 plasmid pEC21Z097-85K, complete sequence	C	410
GCF_024298545.1	NZ_CP101251.1	Chromosome	Escherichia coli strain EC21Z-083 chromosome, complete genome	C	410
GCF_024298545.1	NZ_CP101252.1	Plasmid	Escherichia coli strain EC21Z-083 plasmid pEC21Z083-123K, complete sequence	C	410
GCF_024298545.1	NZ_CP101255.1	Plasmid	Escherichia coli strain EC21Z-083 plasmid pEC21Z083-46K-NDM5, complete sequence	C	410
GCF_024298545.1	NZ_CP101256.1	Plasmid	Escherichia coli strain EC21Z-083 plasmid pEC21Z083-4K, complete sequence	C	410
GCF_024298545.1	NZ_CP101254.1	Plasmid	Escherichia coli strain EC21Z-083 plasmid pEC21Z083-80K, complete sequence	C	410
GCF_024298545.1	NZ_CP101253.1	Plasmid	Escherichia coli strain EC21Z-083 plasmid pEC21Z083-85K, complete sequence	C	410
GCF_024298565.1	NZ_CP101274.1	Chromosome	Escherichia coli strain EC21Z-014 chromosome, complete genome	B1	616
GCF_024298565.1	NZ_CP101276.1	Plasmid	Escherichia coli strain EC21Z-014 plasmid pEC21Z014-112K, complete sequence	B1	616
GCF_024298565.1	NZ_CP101275.1	Plasmid	Escherichia coli strain EC21Z-014 plasmid pEC21Z014-165K, complete sequence	B1	616
GCF_024298565.1	NZ_CP101277.1	Plasmid	Escherichia coli strain EC21Z-014 plasmid pEC21Z014-46K-NDM1, complete sequence	B1	616
GCF_024298565.1	NZ_CP101278.1	Plasmid	Escherichia coli strain EC21Z-014 plasmid pEC21Z014-7K, complete sequence	B1	616
GCF_024298705.1	NZ_CP101257.1	Chromosome	Escherichia coli strain EC21Z-078 chromosome, complete genome	C	410
GCF_024298705.1	NZ_CP101258.1	Plasmid	Escherichia coli strain EC21Z-078 plasmid pEC21Z078-123K, complete sequence	C	410
GCF_024298705.1	NZ_CP101261.1	Plasmid	Escherichia coli strain EC21Z-078 plasmid pEC21Z078-46K-NDM5, complete sequence	C	410
GCF_024298705.1	NZ_CP101262.1	Plasmid	Escherichia coli strain EC21Z-078 plasmid pEC21Z078-4K, complete sequence	C	410
GCF_024298705.1	NZ_CP101260.1	Plasmid	Escherichia coli strain EC21Z-078 plasmid pEC21Z078-80K, complete sequence	C	410
GCF_024298705.1	NZ_CP101259.1	Plasmid	Escherichia coli strain EC21Z-078 plasmid pEC21Z078-85K, complete sequence	C	410
GCF_024298725.1	NZ_CP101269.1	Chromosome	Escherichia coli strain EC21Z-048 chromosome, complete genome	B1	711
GCF_024298725.1	NZ_CP101271.1	Plasmid	Escherichia coli strain EC21Z-048 plasmid pEC21Z048-103K, complete sequence	B1	711
GCF_024298725.1	NZ_CP101270.1	Plasmid	Escherichia coli strain EC21Z-048 plasmid pEC21Z048-116K, complete sequence	B1	711
GCF_024298725.1	NZ_CP101273.1	Plasmid	Escherichia coli strain EC21Z-048 plasmid pEC21Z048-45K-NDM5, complete sequence	B1	711
GCF_024298725.1	NZ_CP101272.1	Plasmid	Escherichia coli strain EC21Z-048 plasmid pEC21Z048-80K, complete sequence	B1	711
GCF_024298745.1	NZ_CP101197.1	Chromosome	Escherichia coli strain EC21Z-151 chromosome, complete genome	D	2003
GCF_024298745.1	NZ_CP101198.1	Plasmid	Escherichia coli strain EC21Z-151 plasmid pEC21Z151-128K-NDM5, complete sequence	D	2003
GCF_024298745.1	NZ_CP101203.1	Plasmid	Escherichia coli strain EC21Z-151 plasmid pEC21Z151-14K, complete sequence	D	2003
GCF_024298745.1	NZ_CP101202.1	Plasmid	Escherichia coli strain EC21Z-151 plasmid pEC21Z151-24K, complete sequence	D	2003
GCF_024298745.1	NZ_CP101208.1	Plasmid	Escherichia coli strain EC21Z-151 plasmid pEC21Z151-2K-1, complete sequence	D	2003
GCF_024298745.1	NZ_CP101209.1	Plasmid	Escherichia coli strain EC21Z-151 plasmid pEC21Z151-2K-2, complete sequence	D	2003
GCF_024298745.1	NZ_CP101201.1	Plasmid	Escherichia coli strain EC21Z-151 plasmid pEC21Z151-36K, complete sequence	D	2003
GCF_024298745.1	NZ_CP101200.1	Plasmid	Escherichia coli strain EC21Z-151 plasmid pEC21Z151-46K, complete sequence	D	2003
GCF_024298745.1	NZ_CP101206.1	Plasmid	Escherichia coli strain EC21Z-151 plasmid pEC21Z151-4K-1, complete sequence	D	2003
GCF_024298745.1	NZ_CP101207.1	Plasmid	Escherichia coli strain EC21Z-151 plasmid pEC21Z151-4K-2, complete sequence	D	2003
GCF_024298745.1	NZ_CP101205.1	Plasmid	Escherichia coli strain EC21Z-151 plasmid pEC21Z151-5K, complete sequence	D	2003
GCF_024298745.1	NZ_CP101204.1	Plasmid	Escherichia coli strain EC21Z-151 plasmid pEC21Z151-7K, complete sequence	D	2003
GCF_024298745.1	NZ_CP101199.1	Plasmid	Escherichia coli strain EC21Z-151 plasmid pEC21Z151-89K, complete sequence	D	2003
GCF_024298765.1	NZ_CP101210.1	Chromosome	Escherichia coli strain EC21Z-147 chromosome, complete genome	G	117
GCF_024298765.1	NZ_CP101212.1	Plasmid	Escherichia coli strain EC21Z-147 plasmid pEC21Z147-128K, complete sequence	G	117
GCF_024298765.1	NZ_CP101211.1	Plasmid	Escherichia coli strain EC21Z-147 plasmid pEC21Z147-274K, complete sequence	G	117
GCF_024298765.1	NZ_CP101219.1	Plasmid	Escherichia coli strain EC21Z-147 plasmid pEC21Z147-2K-1, complete sequence	G	117
GCF_024298765.1	NZ_CP101220.1	Plasmid	Escherichia coli strain EC21Z-147 plasmid pEC21Z147-2K-2, complete sequence	G	117
GCF_024298765.1	NZ_CP101221.1	Plasmid	Escherichia coli strain EC21Z-147 plasmid pEC21Z147-2K-3, complete sequence	G	117
GCF_024298765.1	NZ_CP101216.1	Plasmid	Escherichia coli strain EC21Z-147 plasmid pEC21Z147-3K-1, complete sequence	G	117
GCF_024298765.1	NZ_CP101217.1	Plasmid	Escherichia coli strain EC21Z-147 plasmid pEC21Z147-3K-2, complete sequence	G	117
GCF_024298765.1	NZ_CP101218.1	Plasmid	Escherichia coli strain EC21Z-147 plasmid pEC21Z147-3K-3, complete sequence	G	117
GCF_024298765.1	NZ_CP101215.1	Plasmid	Escherichia coli strain EC21Z-147 plasmid pEC21Z147-4K, complete sequence	G	117
GCF_024298765.1	NZ_CP101213.1	Plasmid	Escherichia coli strain EC21Z-147 plasmid pEC21Z147-62K-mcr1, complete sequence	G	117
GCF_024298765.1	NZ_CP101214.1	Plasmid	Escherichia coli strain EC21Z-147 plasmid pEC21Z147-7K, complete sequence	G	117
GCF_024298785.1	NZ_CP101233.1	Chromosome	Escherichia coli strain EC21Z-137 chromosome, complete genome	A	7153
GCF_024298785.1	NZ_CP101235.1	Plasmid	Escherichia coli strain EC21Z-137 plasmid pEC21Z137-115K, complete sequence	A	7153
GCF_024298785.1	NZ_CP101234.1	Plasmid	Escherichia coli strain EC21Z-137 plasmid pEC21Z137-237K, complete sequence	A	7153
GCF_024298785.1	NZ_CP101238.1	Plasmid	Escherichia coli strain EC21Z-137 plasmid pEC21Z137-46K-NDM5, complete sequence	A	7153
GCF_024298785.1	NZ_CP101239.1	Plasmid	Escherichia coli strain EC21Z-137 plasmid pEC21Z137-5K, complete sequence	A	7153
GCF_024298785.1	NZ_CP101237.1	Plasmid	Escherichia coli strain EC21Z-137 plasmid pEC21Z137-66K, complete sequence	A	7153
GCF_024298785.1	NZ_CP101236.1	Plasmid	Escherichia coli strain EC21Z-137 plasmid pEC21Z137-82K, complete sequence	A	7153
GCF_024298945.1	NZ_CP084055.1	Chromosome	Escherichia coli strain X14-3 chromosome, complete genome	A	48
GCF_024298945.1	NZ_CP084057.1	Plasmid	Escherichia coli strain X14-3 plasmid pX14-3-NDM, complete sequence	A	48
GCF_024298945.1	NZ_CP084056.1	Plasmid	Escherichia coli strain X14-3 plasmid pX14-3-tetA, complete sequence	A	48
GCF_024300685.1	NZ_CP101292.1	Chromosome	Escherichia coli strain 2003-3014 chromosome, complete genome	B1	21
GCF_024300685.1	NZ_CP101294.1	Plasmid	Escherichia coli strain 2003-3014 plasmid pCol-O26-3, complete sequence	B1	21
GCF_024300685.1	NZ_CP101295.1	Plasmid	Escherichia coli strain 2003-3014 plasmid pO26-1, complete sequence	B1	21
GCF_024300685.1	NZ_CP101296.1	Plasmid	Escherichia coli strain 2003-3014 plasmid pO26-2, complete sequence	B1	21
GCF_024300685.1	NZ_CP101297.1	Plasmid	Escherichia coli strain 2003-3014 plasmid pO26-4, complete sequence	B1	21
GCF_024300685.1	NZ_CP101293.1	Plasmid	Escherichia coli strain 2003-3014 plasmid pCol156-O26-5, complete sequence	B1	21
GCF_024300705.1	NZ_CP101302.1	Chromosome	Escherichia coli strain 2000-3039 chromosome, complete genome	B1	17
GCF_024300705.1	NZ_CP101303.1	Plasmid	Escherichia coli strain 2000-3039 plasmid pO45-1, complete sequence	B1	17
GCF_024300705.1	NZ_CP101304.1	Plasmid	Escherichia coli strain 2000-3039 plasmid pO45-2, complete sequence	B1	17
GCF_024300765.1	NZ_CP101305.1	Chromosome	Escherichia coli strain 2002-3211 chromosome, complete genome	B1	655
GCF_024300765.1	NZ_CP101306.1	Plasmid	Escherichia coli strain 2002-3211 plasmid pO121, complete sequence	B1	655
GCF_024300785.1	NZ_CP101310.1	Chromosome	Escherichia coli strain 99-3311 chromosome, complete genome	E	32
GCF_024300785.1	NZ_CP101311.1	Plasmid	Escherichia coli strain 99-3311 plasmid pO145, complete sequence	E	32
GCF_024396535.1	NZ_CP092532.1	Chromosome	Escherichia coli strain DS566-2 chromosome, complete genome	B2	1193
GCF_024396555.1	NZ_CP092533.1	Chromosome	Escherichia coli strain DS566-1 chromosome, complete genome	B2	1193
GCF_024396575.1	NZ_CP092534.1	Chromosome	Escherichia coli strain DS566 chromosome, complete genome	B2	1193
GCF_024399055.1	NZ_CP074680.1	Chromosome	Escherichia coli strain MEI008 chromosome, complete genome	B1	58
GCF_024399055.1	NZ_CP074681.1	Plasmid	Escherichia coli strain MEI008 plasmid pMEI008_1, complete sequence	B1	58
GCF_024399055.1	NZ_CP074682.1	Plasmid	Escherichia coli strain MEI008 plasmid pMEI008_2_OXA-48, complete sequence	B1	58
GCF_024399595.1	NZ_CP101615.1	Chromosome	Escherichia coli strain DC71 chromosome, complete genome	C	410
GCF_024399595.1	NZ_CP101616.1	Plasmid	Escherichia coli strain DC71 plasmid pDC71-1, complete sequence	C	410
GCF_024399595.1	NZ_CP101617.1	Plasmid	Escherichia coli strain DC71 plasmid pDC71-2, complete sequence	C	410
GCF_024399595.1	NZ_CP101618.1	Plasmid	Escherichia coli strain DC71 plasmid pDC71-3, complete sequence	C	410
GCF_024467035.1	NZ_CP101666.1	Chromosome	Escherichia coli strain M171-1 chromosome, complete genome	A	48
GCF_024467035.1	NZ_CP101667.1	Plasmid	Escherichia coli strain M171-1 plasmid pM171-1.1, complete sequence	A	48
GCF_024467035.1	NZ_CP101668.1	Plasmid	Escherichia coli strain M171-1 plasmid pM171-1.2, complete sequence	A	48
GCF_024496025.1	NZ_CP101705.1	Chromosome	Escherichia coli strain 035152 chromosome, complete genome	C	410
GCF_024496025.1	NZ_CP101706.1	Plasmid	Escherichia coli strain 035152 plasmid pOXA1041_035152, complete sequence	C	410
GCF_024499095.1	NZ_CP075716.1	Chromosome	Escherichia coli strain CPww7 chromosome, complete genome	B1	453
GCF_024499095.1	NZ_CP075717.1	Plasmid	Escherichia coli strain CPww7 plasmid pCPWW7-IncF, complete sequence	B1	453
GCF_024499095.1	NZ_CP075718.1	Plasmid	Escherichia coli strain CPww7 plasmid pCPWW7-IncFII, complete sequence	B1	453
GCF_024499095.1	NZ_CP075719.1	Plasmid	Escherichia coli strain CPww7 plasmid pCPWW7-IncI2, complete sequence	B1	453
GCF_024499095.1	NZ_CP075720.1	Plasmid	Escherichia coli strain CPww7 plasmid pCPWW7-IncY, complete sequence	B1	453
GCF_024499095.1	NZ_CP075721.1	Plasmid	Escherichia coli strain CPww7 plasmid pCPWW7.1, complete sequence	B1	453
GCF_024499115.1	NZ_CP075731.1	Chromosome	Escherichia coli strain CP52E chromosome, complete genome	A	515
GCF_024499115.1	NZ_CP075735.1	Plasmid	Escherichia coli strain CP52E plasmid unnamed, complete sequence	A	515
GCF_024499115.1	NZ_CP075736.1	Plasmid	Escherichia coli strain CP52E plasmid pCP52E-ColpVC, complete sequence	A	515
GCF_024499115.1	NZ_CP075732.1	Plasmid	Escherichia coli strain CP52E plasmid pCP52E-IncFIB, complete sequence	A	515
GCF_024499115.1	NZ_CP075734.1	Plasmid	Escherichia coli strain CP52E plasmid pCP52E-IncQ1, complete sequence	A	515
GCF_024499115.1	NZ_CP075733.1	Plasmid	Escherichia coli strain CP52E plasmid pCP52E-IncX4, complete sequence	A	515
GCF_024499155.1	NZ_CP075737.1	Chromosome	Escherichia coli strain CPF6 chromosome, complete genome	A	3944
GCF_024499155.1	NZ_CP075738.1	Plasmid	Escherichia coli strain CPF6 plasmid unnamed1, complete sequence	A	3944
GCF_024499155.1	NZ_CP075746.1	Plasmid	Escherichia coli strain CPF6 plasmid unnamed4, complete sequence	A	3944
GCF_024499155.1	NZ_CP075747.1	Plasmid	Escherichia coli strain CPF6 plasmid unnamed5, complete sequence	A	3944
GCF_024499155.1	NZ_CP075739.1	Plasmid	Escherichia coli strain CPF6 plasmid pCPF6-IncFIB, complete sequence	A	3944
GCF_024499155.1	NZ_CP075741.1	Plasmid	Escherichia coli strain CPF6 plasmid pCPF6-IncFII, complete sequence	A	3944
GCF_024499155.1	NZ_CP075740.1	Plasmid	Escherichia coli strain CPF6 plasmid pCPF6-IncI1, complete sequence	A	3944
GCF_024499155.1	NZ_CP075742.1	Plasmid	Escherichia coli strain CPF6 plasmid pCPF6-IncX1, complete sequence	A	3944
GCF_024499155.1	NZ_CP075743.1	Plasmid	Escherichia coli strain CPF6 plasmid pCPF6-unnamed2, complete sequence	A	3944
GCF_024499155.1	NZ_CP075744.1	Plasmid	Escherichia coli strain CPF6 plasmid pCPF6-unnamed3, complete sequence	A	3944
GCF_024499155.1	NZ_CP075745.1	Plasmid	Escherichia coli strain CPF6 plasmid pCPF6.4, complete sequence	A	3944
GCF_024499175.1	NZ_CP075722.1	Chromosome	Escherichia coli strain CPE35 chromosome, complete genome	A	10
GCF_024499175.1	NZ_CP075724.1	Plasmid	Escherichia coli strain CPE35 plasmid unnamed.1, complete sequence	A	10
GCF_024499175.1	NZ_CP075728.1	Plasmid	Escherichia coli strain CPE35 plasmid unnamed.2, complete sequence	A	10
GCF_024499175.1	NZ_CP075729.1	Plasmid	Escherichia coli strain CPE35 plasmid unnamed.3, complete sequence	A	10
GCF_024499175.1	NZ_CP075723.1	Plasmid	Escherichia coli strain CPE35 plasmid pCPE35-IncFIB, complete sequence	A	10
GCF_024499175.1	NZ_CP075726.1	Plasmid	Escherichia coli strain CPE35 plasmid pE35-COLE10, complete sequence	A	10
GCF_024499175.1	NZ_CP075730.1	Plasmid	Escherichia coli strain CPE35 plasmid pE35-ColpVC, complete sequence	A	10
GCF_024499175.1	NZ_CP075725.1	Plasmid	Escherichia coli strain CPE35 plasmid pE35-IncFII, complete sequence	A	10
GCF_024499175.1	NZ_CP075727.1	Plasmid	Escherichia coli strain CPE35 plasmid pE35-IncQ, complete sequence	A	10
GCF_024499245.1	NZ_CP101866.1	Chromosome	Escherichia coli strain LP5-1 chromosome, complete genome	A	6775
GCF_024499245.1	NZ_CP101867.1	Plasmid	Escherichia coli strain LP5-1 plasmid pLP5-1-106kb, complete sequence	A	6775
GCF_024499245.1	NZ_CP101872.1	Plasmid	Escherichia coli strain LP5-1 plasmid pLP5-1-1kb, complete sequence	A	6775
GCF_024499245.1	NZ_CP101869.1	Plasmid	Escherichia coli strain LP5-1 plasmid pLP5-1-37kb, complete sequence	A	6775
GCF_024499245.1	NZ_CP101871.1	Plasmid	Escherichia coli strain LP5-1 plasmid pLP5-1-3kb, complete sequence	A	6775
GCF_024499245.1	NZ_CP101870.1	Plasmid	Escherichia coli strain LP5-1 plasmid pLP5-1-9kb, complete sequence	A	6775
GCF_024499245.1	NZ_CP101868.1	Plasmid	Escherichia coli strain LP5-1 plasmid pLP5-1-NDM-47kb, complete sequence	A	6775
GCF_024499265.1	NZ_CP101858.1	Chromosome	Escherichia coli strain LP50-1 chromosome, complete genome	B1	155
GCF_024499265.1	NZ_CP101859.1	Plasmid	Escherichia coli strain LP50-1 plasmid pLP50-1-101kb, complete sequence	B1	155
GCF_024499265.1	NZ_CP101865.1	Plasmid	Escherichia coli strain LP50-1 plasmid pLP50-1-1kb, complete sequence	B1	155
GCF_024499265.1	NZ_CP101864.1	Plasmid	Escherichia coli strain LP50-1 plasmid pLP50-1-3kb, complete sequence	B1	155
GCF_024499265.1	NZ_CP101863.1	Plasmid	Escherichia coli strain LP50-1 plasmid pLP50-1-4kb, complete sequence	B1	155
GCF_024499265.1	NZ_CP101860.1	Plasmid	Escherichia coli strain LP50-1 plasmid pLP50-1-87kb, complete sequence	B1	155
GCF_024499265.1	NZ_CP101862.1	Plasmid	Escherichia coli strain LP50-1 plasmid pLP50-1-8kb, complete sequence	B1	155
GCF_024499265.1	NZ_CP101861.1	Plasmid	Escherichia coli strain LP50-1 plasmid pLP50-1-MCR1, complete sequence	B1	155
GCF_024499305.1	NZ_CP030152.1	Chromosome	Escherichia coli strain JSMCR1 chromosome, complete genome	A	-
GCF_024499305.1	NZ_CP030153.1	Plasmid	Escherichia coli strain JSMCR1 plasmid pJSMCR1_1, complete sequence	A	-
GCF_024499305.1	NZ_CP030154.1	Plasmid	Escherichia coli strain JSMCR1 plasmid pJSMCR1_2, complete sequence	A	-
GCF_024499305.1	NZ_CP030155.1	Plasmid	Escherichia coli strain JSMCR1 plasmid pJSMCR1_3, complete sequence	A	-
GCF_024499305.1	NZ_CP030156.1	Plasmid	Escherichia coli strain JSMCR1 plasmid pJSMCR1_4, complete sequence	A	-
GCF_024499305.1	NZ_CP030157.1	Plasmid	Escherichia coli strain JSMCR1 plasmid pJSMCR1_5, complete sequence	A	-
GCF_024507875.1	NZ_CP101922.1	Chromosome	Escherichia coli strain JCC-EE 7 chromosome, complete genome	A	1312
GCF_024507875.1	NZ_CP101923.1	Plasmid	Escherichia coli strain JCC-EE 7 plasmid pEcFELIX526.1, complete sequence	A	1312
GCF_024507875.1	NZ_CP101924.1	Plasmid	Escherichia coli strain JCC-EE 7 plasmid pEcFELIX526.2, complete sequence	A	1312
GCF_024507935.1	NZ_CP101921.1	Chromosome	Escherichia coli strain QA-1986 83 chromosome, complete genome	B1	533
GCF_024508035.1	NZ_CP101920.1	Chromosome	Escherichia coli strain QA-1986 630 chromosome, complete genome	B1	5869
GCF_024508055.1	NZ_CP101915.1	Chromosome	Escherichia coli strain Evo1 chromosome, complete genome	A	694
GCF_024508055.1	NZ_CP101916.1	Plasmid	Escherichia coli strain Evo1 plasmid pEcFELIX705.1, complete sequence	A	694
GCF_024508055.1	NZ_CP101917.1	Plasmid	Escherichia coli strain Evo1 plasmid pEcFELIX705.2, complete sequence	A	694
GCF_024508055.1	NZ_CP101918.1	Plasmid	Escherichia coli strain Evo1 plasmid pEcFELIX705.3, complete sequence	A	694
GCF_024508055.1	NZ_CP101919.1	Plasmid	Escherichia coli strain Evo1 plasmid pEcFELIX705.4, complete sequence	A	694
GCF_024508155.1	NZ_CP101925.1	Chromosome	Escherichia coli strain Seattle 1946 chromosome, complete genome	B2	73
GCF_024508155.1	NZ_CP101926.1	Plasmid	Escherichia coli strain Seattle 1946 plasmid pEcFELIX377.1, complete sequence	B2	73
GCF_024508155.1	NZ_CP101927.1	Plasmid	Escherichia coli strain Seattle 1946 plasmid pEcFELIX377.2, complete sequence	B2	73
GCF_024508155.1	NZ_CP101928.1	Plasmid	Escherichia coli strain Seattle 1946 plasmid pEcFELIX377.3, complete sequence	B2	73
GCF_024508155.1	NZ_CP101929.1	Plasmid	Escherichia coli strain Seattle 1946 plasmid pEcFELIX377.4, complete sequence	B2	73
GCF_024579775.1	NZ_CP102061.1	Chromosome	Escherichia coli strain C31 chromosome, complete genome	B2	131
GCF_024579775.1	NZ_CP102063.1	Plasmid	Escherichia coli strain C31 plasmid pNDM1, complete sequence	B2	131
GCF_024579775.1	NZ_CP102064.1	Plasmid	Escherichia coli strain C31 plasmid pC31, complete sequence	B2	131
GCF_024579775.1	NZ_CP102062.1	Plasmid	Escherichia coli strain C31 plasmid pMDR31, complete sequence	B2	131
GCF_024584645.1	NZ_CP090196.1	Chromosome	Escherichia coli strain YL3 chromosome, complete genome	D	405
GCF_024584645.1	NZ_CP090197.1	Plasmid	Escherichia coli strain YL3 plasmid p1, complete sequence	D	405
GCF_024584825.1	NZ_CP076276.1	Chromosome	Escherichia coli strain SA31-1 chromosome, complete genome	B1	2354
GCF_024584825.1	NZ_CP076277.1	Plasmid	Escherichia coli strain SA31-1 plasmid pSA31IncF, complete sequence	B1	2354
GCF_024584825.1	NZ_CP076278.1	Plasmid	Escherichia coli strain SA31-1 plasmid pSA31IncI1, complete sequence	B1	2354
GCF_024584845.1	NZ_CP076259.1	Chromosome	Escherichia coli strain WY517-2 chromosome, complete genome	B1	6402
GCF_024584845.1	NZ_CP076261.1	Plasmid	Escherichia coli strain WY517-2 plasmid pSA31IncI2, complete sequence	B1	6402
GCF_024584845.1	NZ_CP076260.1	Plasmid	Escherichia coli strain WY517-2 plasmid pWY517IncF, complete sequence	B1	6402
GCF_024584865.1	NZ_CP076279.1	Chromosome	Escherichia coli strain SA53-3 chromosome, complete genome	B1	-
GCF_024584865.1	NZ_CP076280.1	Plasmid	Escherichia coli strain SA53-3 plasmid pSA53IncF, complete sequence	B1	-
GCF_024584865.1	NZ_CP076281.1	Plasmid	Escherichia coli strain SA53-3 plasmid pSA53IncI2, complete sequence	B1	-
GCF_024584885.1	NZ_CP076262.1	Chromosome	Escherichia coli strain 0-4 chromosome, complete genome	B1	297
GCF_024584885.1	NZ_CP076263.1	Plasmid	Escherichia coli strain 0-4 plasmid p04IncF, complete sequence	B1	297
GCF_024584905.1	NZ_CP076264.1	Chromosome	Escherichia coli strain NADC1036 chromosome, complete genome	B1	223
GCF_024584905.1	NZ_CP076265.1	Plasmid	Escherichia coli strain NADC1036 plasmid pNADC1036IncF, complete sequence	B1	223
GCF_024584905.1	NZ_CP076266.1	Plasmid	Escherichia coli strain NADC1036 plasmid pNADC1036IncYphage, complete sequence	B1	223
GCF_024584905.1	NZ_CP076267.1	Plasmid	Escherichia coli strain NADC1036 plasmid pNADC1036guaAphage, complete sequence	B1	223
GCF_024584925.1	NZ_CP076268.1	Chromosome	Escherichia coli strain D217-5 chromosome, complete genome	B1	2521
GCF_024584925.1	NZ_CP076269.1	Plasmid	Escherichia coli strain D217-5 plasmid pD217IncF, complete sequence	B1	2521
GCF_024584945.1	NZ_CP076282.1	Chromosome	Escherichia coli strain 442/2 chromosome, complete genome	B1	6160
GCF_024584945.1	NZ_CP076283.1	Plasmid	Escherichia coli strain 442/2 plasmid p4422IncF, complete sequence	B1	6160
GCF_024584945.1	NZ_CP076284.1	Plasmid	Escherichia coli strain 442/2 plasmid p4422IncI2, complete sequence	B1	6160
GCF_024584965.1	NZ_CP076270.1	Chromosome	Escherichia coli strain Ceylon31 chromosome, complete genome	B1	297
GCF_024584965.1	NZ_CP076271.1	Plasmid	Escherichia coli strain Ceylon31 plasmid pCeylon31IncF, complete sequence	B1	297
GCF_024584985.1	NZ_CP076285.1	Chromosome	Escherichia coli strain 41 chromosome, complete genome	B1	345
GCF_024585005.1	NZ_CP076272.1	Chromosome	Escherichia coli strain E21845/O/A chromosome, complete genome	B1	1308
GCF_024585005.1	NZ_CP076273.1	Plasmid	Escherichia coli strain E21845/O/A plasmid pE21845IncF, complete sequence	B1	1308
GCF_024585025.1	NZ_CP076274.1	Chromosome	Escherichia coli strain P393-F10 chromosome, complete genome	B1	155
GCF_024585025.1	NZ_CP076275.1	Plasmid	Escherichia coli strain P393-F10 plasmid pP393F10IncF, complete sequence	B1	155
GCF_024585365.1	NZ_CP073924.1	Chromosome	Escherichia coli strain MB165 chromosome, complete genome	B1	156
GCF_024585365.1	NZ_CP073925.1	Plasmid	Escherichia coli strain MB165 plasmid pYLMB165, complete sequence	B1	156
GCF_024585385.1	NZ_CP073926.1	Chromosome	Escherichia coli strain MB98 chromosome, complete genome	C	410
GCF_024585385.1	NZ_CP073927.1	Plasmid	Escherichia coli strain MB98 plasmid pYLMB98a, complete sequence	C	410
GCF_024585385.1	NZ_CP073928.1	Plasmid	Escherichia coli strain MB98 plasmid pYLMB98b, complete sequence	C	410
GCF_024585405.1	NZ_CP073929.1	Chromosome	Escherichia coli strain MB64 chromosome, complete genome	A	165
GCF_024585405.1	NZ_CP073930.1	Plasmid	Escherichia coli strain MB64 plasmid pYLMB64a, complete sequence	A	165
GCF_024585405.1	NZ_CP073931.1	Plasmid	Escherichia coli strain MB64 plasmid pYLMB64b, complete sequence	A	165
GCF_024585425.1	NZ_CP073932.1	Chromosome	Escherichia coli strain MB57 chromosome, complete genome	A	10
GCF_024585425.1	NZ_CP073933.1	Plasmid	Escherichia coli strain MB57 plasmid pYLMB57a, complete sequence	A	10
GCF_024585425.1	NZ_CP073934.1	Plasmid	Escherichia coli strain MB57 plasmid pYLMB57b, complete sequence	A	10
GCF_024585425.1	NZ_CP073935.1	Plasmid	Escherichia coli strain MB57 plasmid pYLMB57c, complete sequence	A	10
GCF_024585445.1	NZ_CP073936.1	Chromosome	Escherichia coli strain MB56 chromosome, complete genome	A	5334
GCF_024585445.1	NZ_CP073937.1	Plasmid	Escherichia coli strain MB56 plasmid pYLMB56a, complete sequence	A	5334
GCF_024585445.1	NZ_CP073938.1	Plasmid	Escherichia coli strain MB56 plasmid pYLMB56b, complete sequence	A	5334
GCF_024585465.1	NZ_CP073939.1	Chromosome	Escherichia coli strain MB53 chromosome, complete genome	A	-
GCF_024585465.1	NZ_CP073940.1	Plasmid	Escherichia coli strain MB53 plasmid pYLMB53a, complete sequence	A	-
GCF_024585465.1	NZ_CP073941.1	Plasmid	Escherichia coli strain MB53 plasmid pYLMB53b, complete sequence	A	-
GCF_024585465.1	NZ_CP073942.1	Plasmid	Escherichia coli strain MB53 plasmid pYLMB53c, complete sequence	A	-
GCF_024585485.1	NZ_CP073943.1	Chromosome	Escherichia coli strain MB52 chromosome, complete genome	A	6786
GCF_024585485.1	NZ_CP073944.1	Plasmid	Escherichia coli strain MB52 plasmid pYLMB52a, complete sequence	A	6786
GCF_024585485.1	NZ_CP073945.1	Plasmid	Escherichia coli strain MB52 plasmid pYLMB52b, complete sequence	A	6786
GCF_024585505.1	NZ_CP073946.1	Chromosome	Escherichia coli strain MB51 chromosome, complete genome	A	656
GCF_024585505.1	NZ_CP073947.1	Plasmid	Escherichia coli strain MB51 plasmid pYLMB51a, complete sequence	A	656
GCF_024585505.1	NZ_CP073948.1	Plasmid	Escherichia coli strain MB51 plasmid pYLMB51b, complete sequence	A	656
GCF_024585525.1	NZ_CP073949.1	Chromosome	Escherichia coli strain MB50 chromosome, complete genome	A	7101
GCF_024585525.1	NZ_CP073950.1	Plasmid	Escherichia coli strain MB50 plasmid pYLMB50a, complete sequence	A	7101
GCF_024585525.1	NZ_CP073951.1	Plasmid	Escherichia coli strain MB50 plasmid pYLMB50b, complete sequence	A	7101
GCF_024585525.1	NZ_CP073952.1	Plasmid	Escherichia coli strain MB50 plasmid pYLMB50c, complete sequence	A	7101
GCF_024585545.1	NZ_CP073953.1	Chromosome	Escherichia coli strain MB49 chromosome, complete genome	B1	2179
GCF_024585545.1	NZ_CP073954.1	Plasmid	Escherichia coli strain MB49 plasmid pYLMB49a, complete sequence	B1	2179
GCF_024585545.1	NZ_CP073955.1	Plasmid	Escherichia coli strain MB49 plasmid pYLMB49b, complete sequence	B1	2179
GCF_024585545.1	NZ_CP073956.1	Plasmid	Escherichia coli strain MB49 plasmid pYLMB49c, complete sequence	B1	2179
GCF_024585545.1	NZ_CP073957.1	Plasmid	Escherichia coli strain MB49 plasmid pYLMB49d, complete sequence	B1	2179
GCF_024585565.1	NZ_CP073958.1	Chromosome	Escherichia coli strain MB46 chromosome, complete genome	A	542
GCF_024585565.1	NZ_CP073959.1	Plasmid	Escherichia coli strain MB46 plasmid pYLMB46a, complete sequence	A	542
GCF_024585565.1	NZ_CP073960.1	Plasmid	Escherichia coli strain MB46 plasmid pYLMB46b, complete sequence	A	542
GCF_024585565.1	NZ_CP073961.1	Plasmid	Escherichia coli strain MB46 plasmid pYLMB46c, complete sequence	A	542
GCF_024585585.1	NZ_CP073962.1	Chromosome	Escherichia coli strain MB31 chromosome, complete genome	A	167
GCF_024585585.1	NZ_CP073963.1	Plasmid	Escherichia coli strain MB31 plasmid pYLMB31a, complete sequence	A	167
GCF_024585585.1	NZ_CP073964.1	Plasmid	Escherichia coli strain MB31 plasmid pYLMB31b, complete sequence	A	167
GCF_024585585.1	NZ_CP073965.1	Plasmid	Escherichia coli strain MB31 plasmid pYLMB31c, complete sequence	A	167
GCF_024585585.1	NZ_CP073966.1	Plasmid	Escherichia coli strain MB31 plasmid pYLMB31d, complete sequence	A	167
GCF_024585585.1	NZ_CP073967.1	Plasmid	Escherichia coli strain MB31 plasmid pYLMB31e, complete sequence	A	167
GCF_024585625.1	NZ_CP073974.1	Chromosome	Escherichia coli strain MB22 chromosome, complete genome	A	6335
GCF_024585625.1	NZ_CP073975.1	Plasmid	Escherichia coli strain MB22 plasmid pYLMB22, complete sequence	A	6335
GCF_024585665.1	NZ_CP073981.1	Chromosome	Escherichia coli strain MB19 chromosome, complete genome	A	226
GCF_024585665.1	NZ_CP073982.1	Plasmid	Escherichia coli strain MB19 plasmid pYLMB19a, complete sequence	A	226
GCF_024585665.1	NZ_CP073983.1	Plasmid	Escherichia coli strain MB19 plasmid pYLMB19b, complete sequence	A	226
GCF_024585685.1	NZ_CP073984.1	Chromosome	Escherichia coli strain MB15 chromosome, complete genome	B1	155
GCF_024585685.1	NZ_CP073985.1	Plasmid	Escherichia coli strain MB15 plasmid pYLMB15a, complete sequence	B1	155
GCF_024585685.1	NZ_CP073986.1	Plasmid	Escherichia coli strain MB15 plasmid pYLMB15b, complete sequence	B1	155
GCF_024585685.1	NZ_CP073987.1	Plasmid	Escherichia coli strain MB15 plasmid pYLMB15c, complete sequence	B1	155
GCF_024585705.1	NZ_CP073988.1	Chromosome	Escherichia coli strain MB10 chromosome, complete genome	A	1716
GCF_024585705.1	NZ_CP073989.1	Plasmid	Escherichia coli strain MB10 plasmid pYLMB10a, complete sequence	A	1716
GCF_024585705.1	NZ_CP073990.1	Plasmid	Escherichia coli strain MB10 plasmid pYLMB10b, complete sequence	A	1716
GCF_024585705.1	NZ_CP073991.1	Plasmid	Escherichia coli strain MB10 plasmid pYLMB10c, complete sequence	A	1716
GCF_024585705.1	NZ_CP073992.1	Plasmid	Escherichia coli strain MB10 plasmid pYLMB10d, complete sequence	A	1716
GCF_024585705.1	NZ_CP073993.1	Plasmid	Escherichia coli strain MB10 plasmid pYLMB10e, complete sequence	A	1716
GCF_024585725.1	NZ_CP073994.1	Chromosome	Escherichia coli strain MB1 chromosome, complete genome	C	410
GCF_024585725.1	NZ_CP073995.1	Plasmid	Escherichia coli strain MB1 plasmid pYLMB1, complete sequence	C	410
GCF_024585745.1	NZ_CP073996.1	Chromosome	Escherichia coli strain PM7 chromosome, complete genome	A	9362
GCF_024585745.1	NZ_CP073997.1	Plasmid	Escherichia coli strain PM7 plasmid pYLPM7a, complete sequence	A	9362
GCF_024585745.1	NZ_CP073998.1	Plasmid	Escherichia coli strain PM7 plasmid pYLPM7b, complete sequence	A	9362
GCF_024585745.1	NZ_CP073999.1	Plasmid	Escherichia coli strain PM7 plasmid pYLPM7c, complete sequence	A	9362
GCF_024585745.1	NZ_CP074000.1	Plasmid	Escherichia coli strain PM7 plasmid pYLPM7d, complete sequence	A	9362
GCF_024585765.1	NZ_CP074001.1	Chromosome	Escherichia coli strain PM4 chromosome, complete genome	A	772
GCF_024585765.1	NZ_CP074002.1	Plasmid	Escherichia coli strain PM4 plasmid pYLPM4a, complete sequence	A	772
GCF_024585765.1	NZ_CP074003.1	Plasmid	Escherichia coli strain PM4 plasmid pYLPM4b, complete sequence	A	772
GCF_024585765.1	NZ_CP074004.1	Plasmid	Escherichia coli strain PM4 plasmid pYLPM4c, complete sequence	A	772
GCF_024585785.1	NZ_CP074005.1	Chromosome	Escherichia coli strain PI12 chromosome, complete genome	A	9361
GCF_024585785.1	NZ_CP074006.1	Plasmid	Escherichia coli strain PI12 plasmid pYLPI12, complete sequence	A	9361
GCF_024585805.1	NZ_CP074007.1	Chromosome	Escherichia coli strain PD4 chromosome, complete genome	A	165
GCF_024585805.1	NZ_CP074008.1	Plasmid	Escherichia coli strain PD4 plasmid pYLPD4a, complete sequence	A	165
GCF_024585805.1	NZ_CP074009.1	Plasmid	Escherichia coli strain PD4 plasmid pYLPD4b, complete sequence	A	165
GCF_024585805.1	NZ_CP074010.1	Plasmid	Escherichia coli strain PD4 plasmid pYLPD4c, complete sequence	A	165
GCF_024585805.1	NZ_CP074011.1	Plasmid	Escherichia coli strain PD4 plasmid pYLPD4d, complete sequence	A	165
GCF_024585825.1	NZ_CP074012.1	Chromosome	Escherichia coli strain PI24 chromosome, complete genome	A	710
GCF_024585825.1	NZ_CP074013.1	Plasmid	Escherichia coli strain PI24 plasmid pYLPI24a, complete sequence	A	710
GCF_024585825.1	NZ_CP074014.1	Plasmid	Escherichia coli strain PI24 plasmid pYLPI24b, complete sequence	A	710
GCF_024585825.1	NZ_CP074015.1	Plasmid	Escherichia coli strain PI24 plasmid pYLPI24c, complete sequence	A	710
GCF_024585825.1	NZ_CP074016.1	Plasmid	Escherichia coli strain PI24 plasmid pYLPI24d, complete sequence	A	710
GCF_024585825.1	NZ_CP074017.1	Plasmid	Escherichia coli strain PI24 plasmid pYLPI24e, complete sequence	A	710
GCF_024585825.1	NZ_CP074018.1	Plasmid	Escherichia coli strain PI24 plasmid pYLPI24f, complete sequence	A	710
GCF_024585845.1	NZ_CP074019.1	Chromosome	Escherichia coli strain PM22 chromosome, complete genome	B1	2599
GCF_024585845.1	NZ_CP074020.1	Plasmid	Escherichia coli strain PM22 plasmid pYLPM22a, complete sequence	B1	2599
GCF_024585845.1	NZ_CP074021.1	Plasmid	Escherichia coli strain PM22 plasmid pYLPM22b, complete sequence	B1	2599
GCF_024585845.1	NZ_CP074022.1	Plasmid	Escherichia coli strain PM22 plasmid pYLPM22c, complete sequence	B1	2599
GCF_024585845.1	NZ_CP074023.1	Plasmid	Escherichia coli strain PM22 plasmid pYLPM22d, complete sequence	B1	2599
GCF_024585865.1	NZ_CP074024.1	Chromosome	Escherichia coli strain PK5 chromosome, complete genome	A	1397
GCF_024585865.1	NZ_CP074025.1	Plasmid	Escherichia coli strain PK5 plasmid pYLPK5a, complete sequence	A	1397
GCF_024585865.1	NZ_CP074026.1	Plasmid	Escherichia coli strain PK5 plasmid pYLPK5b, complete sequence	A	1397
GCF_024585865.1	NZ_CP074027.1	Plasmid	Escherichia coli strain PK5 plasmid pYLPK5c, complete sequence	A	1397
GCF_024585885.1	NZ_CP074028.1	Chromosome	Escherichia coli strain PK13 chromosome, complete genome	B1	58
GCF_024585885.1	NZ_CP074029.1	Plasmid	Escherichia coli strain PK13 plasmid pYLPK13a, complete sequence	B1	58
GCF_024585885.1	NZ_CP074030.1	Plasmid	Escherichia coli strain PK13 plasmid pYLPK13b, complete sequence	B1	58
GCF_024585905.1	NZ_CP074031.1	Chromosome	Escherichia coli strain PK12 chromosome, complete genome	F	457
GCF_024585905.1	NZ_CP074032.1	Plasmid	Escherichia coli strain PK12 plasmid pYLPK12, complete sequence	F	457
GCF_024585925.1	NZ_CP074033.1	Chromosome	Escherichia coli strain PI7 chromosome, complete genome	B1	162
GCF_024585925.1	NZ_CP074034.1	Plasmid	Escherichia coli strain PI7 plasmid pYLPI7a, complete sequence	B1	162
GCF_024585925.1	NZ_CP074035.1	Plasmid	Escherichia coli strain PI7 plasmid pYLPI7b, complete sequence	B1	162
GCF_024585925.1	NZ_CP074036.1	Plasmid	Escherichia coli strain PI7 plasmid pYLPI7c, complete sequence	B1	162
GCF_024585925.1	NZ_CP074037.1	Plasmid	Escherichia coli strain PI7 plasmid pYLPI7d, complete sequence	B1	162
GCF_024585925.1	NZ_CP074038.1	Plasmid	Escherichia coli strain PI7 plasmid pYLPI7e, complete sequence	B1	162
GCF_024585925.1	NZ_CP074039.1	Plasmid	Escherichia coli strain PI7 plasmid pYLPI7f, complete sequence	B1	162
GCF_024585925.1	NZ_CP074040.1	Plasmid	Escherichia coli strain PI7 plasmid pYLPI7g, complete sequence	B1	162
GCF_024585925.1	NZ_CP074041.1	Plasmid	Escherichia coli strain PI7 plasmid pYLPI7h, complete sequence	B1	162
GCF_024585945.1	NZ_CP074042.1	Chromosome	Escherichia coli strain PI6 chromosome, complete genome	B1	641
GCF_024585945.1	NZ_CP074043.1	Plasmid	Escherichia coli strain PI6 plasmid pYLPI6a, complete sequence	B1	641
GCF_024585945.1	NZ_CP074044.1	Plasmid	Escherichia coli strain PI6 plasmid pYLPI6b, complete sequence	B1	641
GCF_024585945.1	NZ_CP074045.1	Plasmid	Escherichia coli strain PI6 plasmid pYLPI6c, complete sequence	B1	641
GCF_024585945.1	NZ_CP074046.1	Plasmid	Escherichia coli strain PI6 plasmid pYLPI6d, complete sequence	B1	641
GCF_024585965.1	NZ_CP074047.1	Chromosome	Escherichia coli strain PD7 chromosome, complete genome	A	48
GCF_024585965.1	NZ_CP074048.1	Plasmid	Escherichia coli strain PD7 plasmid pYLPD7a, complete sequence	A	48
GCF_024585965.1	NZ_CP074049.1	Plasmid	Escherichia coli strain PD7 plasmid pYLPD7b, complete sequence	A	48
GCF_024585965.1	NZ_CP074050.1	Plasmid	Escherichia coli strain PD7 plasmid pYLPD7c, complete sequence	A	48
GCF_024585965.1	NZ_CP074051.1	Plasmid	Escherichia coli strain PD7 plasmid pYLPD7d, complete sequence	A	48
GCF_024585985.1	NZ_CP074052.1	Chromosome	Escherichia coli strain PD23 chromosome, complete genome	F	648
GCF_024585985.1	NZ_CP074053.1	Plasmid	Escherichia coli strain PD23 plasmid pYLPD23, complete sequence	F	648
GCF_024599975.1	NZ_CP102244.1	Chromosome	Escherichia coli O7:H15 strain ST70 chromosome, complete genome	D	70
GCF_024599975.1	NZ_CP102245.1	Plasmid	Escherichia coli O7:H15 strain ST70 plasmid p170Kb, complete sequence	D	70
GCF_024662075.1	NZ_CP102488.1	Chromosome	Escherichia coli O15:H18 strain ST69 chromosome, complete genome	D	69
GCF_024662075.1	NZ_CP102489.1	Plasmid	Escherichia coli O15:H18 strain ST69 plasmid p113Kb, complete sequence	D	69
GCF_024662255.1	NZ_CP097213.1	Chromosome	Escherichia coli strain BE311 chromosome, complete genome	A	10
GCF_024662255.1	NZ_CP097214.1	Plasmid	Escherichia coli strain BE311 plasmid unnamed1, complete sequence	A	10
GCF_024662255.1	NZ_CP097215.1	Plasmid	Escherichia coli strain BE311 plasmid unnamed2, complete sequence	A	10
GCF_024662255.1	NZ_CP097216.1	Plasmid	Escherichia coli strain BE311 plasmid unnamed3, complete sequence	A	10
GCF_024662255.1	NZ_CP097217.1	Plasmid	Escherichia coli strain BE311 plasmid unnamed4, complete sequence	A	10
GCF_024730765.1	NZ_CP092500.1	Chromosome	Escherichia coli strain A30 chromosome, complete genome	B1	-
GCF_024734095.1	NZ_CP102853.1	Chromosome	Escherichia coli strain 573 chromosome, complete genome	B1	155
GCF_024734095.1	NZ_CP102854.1	Plasmid	Escherichia coli strain 573 plasmid p573-1, complete sequence	B1	155
GCF_024734095.1	NZ_CP102855.1	Plasmid	Escherichia coli strain 573 plasmid p573-2, complete sequence	B1	155
GCF_024734095.1	NZ_CP102856.1	Plasmid	Escherichia coli strain 573 plasmid p573-3, complete sequence	B1	155
GCF_024734095.1	NZ_CP102857.1	Plasmid	Escherichia coli strain 573 plasmid p573-4, complete sequence	B1	155
GCF_024734095.1	NZ_CP102858.1	Plasmid	Escherichia coli strain 573 plasmid p573-5, complete sequence	B1	155
GCF_024734835.1	NZ_CP102947.1	Chromosome	Escherichia coli strain SCAID WND1-2022 (119) chromosome, complete genome	B2	131
GCF_024734835.1	NZ_CP102948.1	Plasmid	Escherichia coli strain SCAID WND1-2022 (119) plasmid unnamed1, complete sequence	B2	131
GCF_024734835.1	NZ_CP102949.1	Plasmid	Escherichia coli strain SCAID WND1-2022 (119) plasmid unnamed2, complete sequence	B2	131
GCF_024735225.1	NZ_CP102675.1	Chromosome	Escherichia coli strain XH987 chromosome, complete genome	B1	6388
GCF_024735225.1	NZ_CP102673.1	Plasmid	Escherichia coli strain XH987 plasmid pXH987-CTX, complete sequence	B1	6388
GCF_024735225.1	NZ_CP102672.1	Plasmid	Escherichia coli strain XH987 plasmid pXH987-MCR, complete sequence	B1	6388
GCF_024735225.1	NZ_CP102674.1	Plasmid	Escherichia coli strain XH987 plasmid pXH987-OQX, complete sequence	B1	6388
GCF_024735245.1	NZ_CP102679.1	Chromosome	Escherichia coli strain XH989 chromosome, complete genome	B1	6388
GCF_024735245.1	NZ_CP102676.1	Plasmid	Escherichia coli strain XH989 plasmid pXH989-CTX, complete sequence	B1	6388
GCF_024735245.1	NZ_CP102678.1	Plasmid	Escherichia coli strain XH989 plasmid pXH989-MCR, complete sequence	B1	6388
GCF_024735245.1	NZ_CP102677.1	Plasmid	Escherichia coli strain XH989 plasmid pXH989-OQX, complete sequence	B1	6388
GCF_024760205.1	NZ_CP103295.1	Chromosome	Escherichia coli strain 2e chromosome, complete genome	C	410
GCF_024760205.1	NZ_CP103296.1	Plasmid	Escherichia coli strain 2e plasmid unnamed1, complete sequence	C	410
GCF_024760205.1	NZ_CP103297.1	Plasmid	Escherichia coli strain 2e plasmid unnamed2, complete sequence	C	410
GCF_024917235.1	NZ_CP103570.1	Chromosome	Escherichia coli strain 3045 chromosome, complete genome	A	44
GCF_024917235.1	NZ_CP103571.1	Plasmid	Escherichia coli strain 3045 plasmid pMB8093_1, complete sequence	A	44
GCF_024917235.1	NZ_CP103572.1	Plasmid	Escherichia coli strain 3045 plasmid pMB8093_2, complete sequence	A	44
GCF_024917235.1	NZ_CP103573.1	Plasmid	Escherichia coli strain 3045 plasmid pMB8093_3, complete sequence	A	44
GCF_024917235.1	NZ_CP103574.1	Plasmid	Escherichia coli strain 3045 plasmid pMB8093_4, complete sequence	A	44
GCF_024917235.1	NZ_CP103575.1	Plasmid	Escherichia coli strain 3045 plasmid pMB8093_5, complete sequence	A	44
GCF_024917235.1	NZ_CP103576.1	Plasmid	Escherichia coli strain 3045 plasmid pMB8093_6, complete sequence	A	44
GCF_024917275.1	NZ_CP103609.1	Chromosome	Escherichia coli strain 4314 chromosome, complete genome	B1	224
GCF_024917275.1	NZ_CP103610.1	Plasmid	Escherichia coli strain 4314 plasmid pMB7206_1, complete sequence	B1	224
GCF_024917335.1	NZ_CP103557.1	Chromosome	Escherichia coli O25b:H4-ST131 strain 4993 chromosome, complete genome	B2	131
GCF_024917335.1	NZ_CP103558.1	Plasmid	Escherichia coli O25b:H4-ST131 strain 4993 plasmid pMB8413_1, complete sequence	B2	131
GCF_024917355.1	NZ_CP103596.1	Chromosome	Escherichia coli strain 4848 chromosome, complete genome	A	44
GCF_024917355.1	NZ_CP103597.1	Plasmid	Escherichia coli strain 4848 plasmid pMB7536_1, complete sequence	A	44
GCF_024917355.1	NZ_CP103598.1	Plasmid	Escherichia coli strain 4848 plasmid pMB7536_2, complete sequence	A	44
GCF_024917355.1	NZ_CP103599.1	Plasmid	Escherichia coli strain 4848 plasmid pMB7536_3, complete sequence	A	44
GCF_024917355.1	NZ_CP103600.1	Plasmid	Escherichia coli strain 4848 plasmid pMB7536_4, complete sequence	A	44
GCF_024917355.1	NZ_CP103601.1	Plasmid	Escherichia coli strain 4848 plasmid pMB7536_5, complete sequence	A	44
GCF_024917355.1	NZ_CP103602.1	Plasmid	Escherichia coli strain 4848 plasmid pMB7536_6, complete sequence	A	44
GCF_024917355.1	NZ_CP103603.1	Plasmid	Escherichia coli strain 4848 plasmid pMB7536_7, complete sequence	A	44
GCF_024917355.1	NZ_CP103604.1	Plasmid	Escherichia coli strain 4848 plasmid pMB7536_8, complete sequence	A	44
GCF_024917375.1	NZ_CP103559.1	Chromosome	Escherichia coli strain 3059 chromosome, complete genome	D	38
GCF_024917455.1	NZ_CP103592.1	Chromosome	Escherichia coli O25b:H4-ST131 strain 4224 chromosome, complete genome	B2	131
GCF_024917455.1	NZ_CP103593.1	Plasmid	Escherichia coli O25b:H4-ST131 strain 4224 plasmid pMB7542_1, complete sequence	B2	131
GCF_024917455.1	NZ_CP103594.1	Plasmid	Escherichia coli O25b:H4-ST131 strain 4224 plasmid pMB7542_2, complete sequence	B2	131
GCF_024917455.1	NZ_CP103595.1	Plasmid	Escherichia coli O25b:H4-ST131 strain 4224 plasmid pMB7542_3, complete sequence	B2	131
GCF_024917475.1	NZ_CP103633.1	Chromosome	Escherichia coli strain 2900 chromosome, complete genome	D	405
GCF_024917475.1	NZ_CP103634.1	Plasmid	Escherichia coli strain 2900 plasmid pMB6066_1, complete sequence	D	405
GCF_024917535.1	NZ_CP103589.1	Chromosome	Escherichia coli strain 4750 chromosome, complete genome	B2	1193
GCF_024917535.1	NZ_CP103590.1	Plasmid	Escherichia coli strain 4750 plasmid pMB7603_1, complete sequence	B2	1193
GCF_024917535.1	NZ_CP103591.1	Plasmid	Escherichia coli strain 4750 plasmid pMB7603_2, complete sequence	B2	1193
GCF_024917655.1	NZ_CP103762.1	Chromosome	Escherichia coli strain 5283 chromosome, complete genome	D	405
GCF_024917655.1	NZ_CP103763.1	Plasmid	Escherichia coli strain 5283 plasmid pMB9880_1, complete sequence	D	405
GCF_024917655.1	NZ_CP103764.1	Plasmid	Escherichia coli strain 5283 plasmid pMB9880_2, complete sequence	D	405
GCF_024917655.1	NZ_CP103765.1	Plasmid	Escherichia coli strain 5283 plasmid pMB9880_3, complete sequence	D	405
GCF_024917655.1	NZ_CP103766.1	Plasmid	Escherichia coli strain 5283 plasmid pMB9880_4, complete sequence	D	405
GCF_024917655.1	NZ_CP103767.1	Plasmid	Escherichia coli strain 5283 plasmid pMB9880_5, complete sequence	D	405
GCF_024917715.1	NZ_CP103479.1	Chromosome	Escherichia coli strain 4621 chromosome, complete genome	D	68
GCF_024917715.1	NZ_CP103480.1	Plasmid	Escherichia coli strain 4621 plasmid pMB9635_1, complete sequence	D	68
GCF_024917715.1	NZ_CP103481.1	Plasmid	Escherichia coli strain 4621 plasmid pMB9635_2, complete sequence	D	68
GCF_024917715.1	NZ_CP103482.1	Plasmid	Escherichia coli strain 4621 plasmid pMB9635_3, complete sequence	D	68
GCF_024917715.1	NZ_CP103483.1	Plasmid	Escherichia coli strain 4621 plasmid pMB9635_4, complete sequence	D	68
GCF_024917715.1	NZ_CP103484.1	Plasmid	Escherichia coli strain 4621 plasmid pMB9635_5, complete sequence	D	68
GCF_024917715.1	NZ_CP103485.1	Plasmid	Escherichia coli strain 4621 plasmid pMB9635_6, complete sequence	D	68
GCF_024917715.1	NZ_CP103486.1	Plasmid	Escherichia coli strain 4621 plasmid pMB9635_7, complete sequence	D	68
GCF_024917735.1	NZ_CP103533.1	Chromosome	Escherichia coli strain 4238 chromosome, complete genome	C	410
GCF_024917735.1	NZ_CP103534.1	Plasmid	Escherichia coli strain 4238 plasmid pMB9108_1, complete sequence	C	410
GCF_024917735.1	NZ_CP103535.1	Plasmid	Escherichia coli strain 4238 plasmid pMB9108_2, complete sequence	C	410
GCF_024917735.1	NZ_CP103536.1	Plasmid	Escherichia coli strain 4238 plasmid pMB9108_3, complete sequence	C	410
GCF_024917735.1	NZ_CP103537.1	Plasmid	Escherichia coli strain 4238 plasmid pMB9108_4, complete sequence	C	410
GCF_024917735.1	NZ_CP103538.1	Plasmid	Escherichia coli strain 4238 plasmid pMB9108_5, complete sequence	C	410
GCF_024917735.1	NZ_CP103539.1	Plasmid	Escherichia coli strain 4238 plasmid pMB9108_6, complete sequence	C	410
GCF_024917795.1	NZ_CP103529.1	Chromosome	Escherichia coli strain 5270 chromosome, complete genome	A	167
GCF_024917795.1	NZ_CP103530.1	Plasmid	Escherichia coli strain 5270 plasmid pMB9245_1, complete sequence	A	167
GCF_024917795.1	NZ_CP103531.1	Plasmid	Escherichia coli strain 5270 plasmid pMB9245_2, complete sequence	A	167
GCF_024917795.1	NZ_CP103532.1	Plasmid	Escherichia coli strain 5270 plasmid pMB9245_3, complete sequence	A	167
GCF_024917815.1	NZ_CP103540.1	Chromosome	Escherichia coli strain 5264 chromosome, complete genome	A	167
GCF_024917815.1	NZ_CP103541.1	Plasmid	Escherichia coli strain 5264 plasmid pMB9081_1, complete sequence	A	167
GCF_024917815.1	NZ_CP103542.1	Plasmid	Escherichia coli strain 5264 plasmid pMB9081_2, complete sequence	A	167
GCF_024917815.1	NZ_CP103543.1	Plasmid	Escherichia coli strain 5264 plasmid pMB9081_3, complete sequence	A	167
GCF_024917895.1	NZ_CP103508.1	Chromosome	Escherichia coli O25b:H4-ST131 strain 5506 chromosome, complete genome	B2	131
GCF_024917895.1	NZ_CP103509.1	Plasmid	Escherichia coli O25b:H4-ST131 strain 5506 plasmid pMB9366_1, complete sequence	B2	131
GCF_024917895.1	NZ_CP103510.1	Plasmid	Escherichia coli O25b:H4-ST131 strain 5506 plasmid pMB9366_2, complete sequence	B2	131
GCF_024917895.1	NZ_CP103511.1	Plasmid	Escherichia coli O25b:H4-ST131 strain 5506 plasmid pMB9366_3, complete sequence	B2	131
GCF_024917955.1	NZ_CP103515.1	Chromosome	Escherichia coli strain 5444 chromosome, complete genome	A	44
GCF_024917955.1	NZ_CP103516.1	Plasmid	Escherichia coli strain 5444 plasmid pMB9292_1, complete sequence	A	44
GCF_024917955.1	NZ_CP103517.1	Plasmid	Escherichia coli strain 5444 plasmid pMB9292_2, complete sequence	A	44
GCF_024917955.1	NZ_CP103518.1	Plasmid	Escherichia coli strain 5444 plasmid pMB9292_3, complete sequence	A	44
GCF_024917955.1	NZ_CP103519.1	Plasmid	Escherichia coli strain 5444 plasmid pMB9292_4, complete sequence	A	44
GCF_024917955.1	NZ_CP103520.1	Plasmid	Escherichia coli strain 5444 plasmid pMB9292_5, complete sequence	A	44
GCF_024917975.1	NZ_CP103562.1	Chromosome	Escherichia coli O25b:H4-ST131 strain 751 chromosome, complete genome	B2	131
GCF_024917975.1	NZ_CP103563.1	Plasmid	Escherichia coli O25b:H4-ST131 strain 751 plasmid pMB8236_1, complete sequence	B2	131
GCF_024917975.1	NZ_CP103564.1	Plasmid	Escherichia coli O25b:H4-ST131 strain 751 plasmid pMB8236_2, complete sequence	B2	131
GCF_024917975.1	NZ_CP103565.1	Plasmid	Escherichia coli O25b:H4-ST131 strain 751 plasmid pMB8236_3, complete sequence	B2	131
GCF_024917975.1	NZ_CP103566.1	Plasmid	Escherichia coli O25b:H4-ST131 strain 751 plasmid pMB8236_4, complete sequence	B2	131
GCF_024917995.1	NZ_CP103745.1	Chromosome	Escherichia coli strain 3090 chromosome, complete genome	A	167
GCF_024917995.1	NZ_CP103746.1	Plasmid	Escherichia coli strain 3090 plasmid pMB2791_1, complete sequence	A	167
GCF_024917995.1	NZ_CP103747.1	Plasmid	Escherichia coli strain 3090 plasmid pMB2791_2, complete sequence	A	167
GCF_024917995.1	NZ_CP103748.1	Plasmid	Escherichia coli strain 3090 plasmid pMB2791_3, complete sequence	A	167
GCF_024917995.1	NZ_CP103749.1	Plasmid	Escherichia coli strain 3090 plasmid pMB2791_4, complete sequence	A	167
GCF_024917995.1	NZ_CP103750.1	Plasmid	Escherichia coli strain 3090 plasmid pMB2791_5, complete sequence	A	167
GCF_024918015.1	NZ_CP103521.1	Chromosome	Escherichia coli strain 2779 - blood draw same patient as MB9267 chromosome, complete genome	D	405
GCF_024918015.1	NZ_CP103522.1	Plasmid	Escherichia coli strain 2779 - blood draw same patient as MB9267 plasmid pMB9272_1, complete sequence	D	405
GCF_024918015.1	NZ_CP103523.1	Plasmid	Escherichia coli strain 2779 - blood draw same patient as MB9267 plasmid pMB9272_2, complete sequence	D	405
GCF_024918015.1	NZ_CP103524.1	Plasmid	Escherichia coli strain 2779 - blood draw same patient as MB9267 plasmid pMB9272_3, complete sequence	D	405
GCF_024918015.1	NZ_CP103525.1	Plasmid	Escherichia coli strain 2779 - blood draw same patient as MB9267 plasmid pMB9272_4, complete sequence	D	405
GCF_024918015.1	NZ_CP103526.1	Plasmid	Escherichia coli strain 2779 - blood draw same patient as MB9267 plasmid pMB9272_5, complete sequence	D	405
GCF_024918015.1	NZ_CP103527.1	Plasmid	Escherichia coli strain 2779 - blood draw same patient as MB9267 plasmid pMB9272_6, complete sequence	D	405
GCF_024918015.1	NZ_CP103528.1	Plasmid	Escherichia coli strain 2779 - blood draw same patient as MB9267 plasmid pMB9272_7, complete sequence	D	405
GCF_024918035.1	NZ_CP103544.1	Chromosome	Escherichia coli strain 3036 chromosome, complete genome	B1	155
GCF_024918035.1	NZ_CP103545.1	Plasmid	Escherichia coli strain 3036 plasmid pMB9029_1, complete sequence	B1	155
GCF_024918035.1	NZ_CP103546.1	Plasmid	Escherichia coli strain 3036 plasmid pMB9029_2, complete sequence	B1	155
GCF_024918035.1	NZ_CP103547.1	Plasmid	Escherichia coli strain 3036 plasmid pMB9029_3, complete sequence	B1	155
GCF_024918115.1	NZ_CP103465.1	Chromosome	Escherichia coli O25b:H4-ST131 strain 5392 chromosome, complete genome	B2	131
GCF_024918115.1	NZ_CP103466.1	Plasmid	Escherichia coli O25b:H4-ST131 strain 5392 plasmid pMB9877_1, complete sequence	B2	131
GCF_024918115.1	NZ_CP103467.1	Plasmid	Escherichia coli O25b:H4-ST131 strain 5392 plasmid pMB9877_2, complete sequence	B2	131
GCF_024918135.1	NZ_CP103468.1	Chromosome	Escherichia coli strain 4973 chromosome, complete genome	F	648
GCF_024918135.1	NZ_CP103469.1	Plasmid	Escherichia coli strain 4973 plasmid pMB9698_1, complete sequence	F	648
GCF_024918135.1	NZ_CP103478.1	Plasmid	Escherichia coli strain 4973 plasmid pMB9698_10, complete sequence	F	648
GCF_024918135.1	NZ_CP103470.1	Plasmid	Escherichia coli strain 4973 plasmid pMB9698_2, complete sequence	F	648
GCF_024918135.1	NZ_CP103471.1	Plasmid	Escherichia coli strain 4973 plasmid pMB9698_3, complete sequence	F	648
GCF_024918135.1	NZ_CP103472.1	Plasmid	Escherichia coli strain 4973 plasmid pMB9698_4, complete sequence	F	648
GCF_024918135.1	NZ_CP103473.1	Plasmid	Escherichia coli strain 4973 plasmid pMB9698_5, complete sequence	F	648
GCF_024918135.1	NZ_CP103474.1	Plasmid	Escherichia coli strain 4973 plasmid pMB9698_6, complete sequence	F	648
GCF_024918135.1	NZ_CP103475.1	Plasmid	Escherichia coli strain 4973 plasmid pMB9698_7, complete sequence	F	648
GCF_024918135.1	NZ_CP103476.1	Plasmid	Escherichia coli strain 4973 plasmid pMB9698_8, complete sequence	F	648
GCF_024918135.1	NZ_CP103477.1	Plasmid	Escherichia coli strain 4973 plasmid pMB9698_9, complete sequence	F	648
GCF_024918155.1	NZ_CP103673.1	Chromosome	Escherichia coli strain 4069 chromosome, complete genome	D	38
GCF_024918195.1	NZ_CP103623.1	Chromosome	Escherichia coli strain 3985 chromosome, complete genome	B1	156
GCF_024918195.1	NZ_CP103624.1	Plasmid	Escherichia coli strain 3985 plasmid pMB6420_1, complete sequence	B1	156
GCF_024918195.1	NZ_CP103625.1	Plasmid	Escherichia coli strain 3985 plasmid pMB6420_2, complete sequence	B1	156
GCF_024918235.1	NZ_CP103710.1	Chromosome	Escherichia coli O25b:H4-ST131 chromosome, complete genome	B2	131
GCF_024918235.1	NZ_CP103711.1	Plasmid	Escherichia coli O25b:H4-ST131 plasmid pMB3266_1, complete sequence	B2	131
GCF_024918235.1	NZ_CP103712.1	Plasmid	Escherichia coli O25b:H4-ST131 plasmid pMB3266_2, complete sequence	B2	131
GCF_024918235.1	NZ_CP103713.1	Plasmid	Escherichia coli O25b:H4-ST131 plasmid pMB3266_3, complete sequence	B2	131
GCF_024918275.1	NZ_CP103626.1	Chromosome	Escherichia coli strain 4012 chromosome, complete genome	C	90
GCF_024918275.1	NZ_CP103627.1	Plasmid	Escherichia coli strain 4012 plasmid pMB6206_1, complete sequence	C	90
GCF_024918275.1	NZ_CP103628.1	Plasmid	Escherichia coli strain 4012 plasmid pMB6206_2, complete sequence	C	90
GCF_024918275.1	NZ_CP103629.1	Plasmid	Escherichia coli strain 4012 plasmid pMB6206_3, complete sequence	C	90
GCF_024918275.1	NZ_CP103630.1	Plasmid	Escherichia coli strain 4012 plasmid pMB6206_4, complete sequence	C	90
GCF_024918275.1	NZ_CP103631.1	Plasmid	Escherichia coli strain 4012 plasmid pMB6206_5, complete sequence	C	90
GCF_024918275.1	NZ_CP103632.1	Plasmid	Escherichia coli strain 4012 plasmid pMB6206_6, complete sequence	C	90
GCF_024918295.1	NZ_CP103645.1	Chromosome	Escherichia coli strain 961 chromosome, complete genome	A	617
GCF_024918295.1	NZ_CP103646.1	Plasmid	Escherichia coli strain 961 plasmid pMB5823_1, complete sequence	A	617
GCF_024918295.1	NZ_CP103647.1	Plasmid	Escherichia coli strain 961 plasmid pMB5823_2, complete sequence	A	617
GCF_024918295.1	NZ_CP103648.1	Plasmid	Escherichia coli strain 961 plasmid pMB5823_3, complete sequence	A	617
GCF_024918295.1	NZ_CP103649.1	Plasmid	Escherichia coli strain 961 plasmid pMB5823_4, complete sequence	A	617
GCF_024918295.1	NZ_CP103650.1	Plasmid	Escherichia coli strain 961 plasmid pMB5823_5, complete sequence	A	617
GCF_024918295.1	NZ_CP103651.1	Plasmid	Escherichia coli strain 961 plasmid pMB5823_6, complete sequence	A	617
GCF_024918295.1	NZ_CP103652.1	Plasmid	Escherichia coli strain 961 plasmid pMB5823_7, complete sequence	A	617
GCF_024918295.1	NZ_CP103653.1	Plasmid	Escherichia coli strain 961 plasmid pMB5823_8, complete sequence	A	617
GCF_024918335.1	NZ_CP103704.1	Chromosome	Escherichia coli strain ST361 chromosome, complete genome	A	361
GCF_024918335.1	NZ_CP103705.1	Plasmid	Escherichia coli strain ST361 plasmid pMB3362_1, complete sequence	A	361
GCF_024918335.1	NZ_CP103706.1	Plasmid	Escherichia coli strain ST361 plasmid pMB3362_2, complete sequence	A	361
GCF_024918335.1	NZ_CP103708.1	Plasmid	Escherichia coli strain ST361 plasmid pMB3362_4, complete sequence	A	361
GCF_024918335.1	NZ_CP103709.1	Plasmid	Escherichia coli strain ST361 plasmid pMB3362_5, complete sequence	A	361
GCF_024918335.1	NZ_CP103707.1	Plasmid	Escherichia coli strain ST361 plasmid pMb3362_3, complete sequence	A	361
GCF_024918375.1	NZ_CP103657.1	Chromosome	Escherichia coli strain 3150 chromosome, complete genome	F	648
GCF_024918375.1	NZ_CP103658.1	Plasmid	Escherichia coli strain 3150 plasmid pMB5646_1, complete sequence	F	648
GCF_024918375.1	NZ_CP103659.1	Plasmid	Escherichia coli strain 3150 plasmid pMB5646_2, complete sequence	F	648
GCF_024918375.1	NZ_CP103660.1	Plasmid	Escherichia coli strain 3150 plasmid pMB5646_3, complete sequence	F	648
GCF_024918375.1	NZ_CP103661.1	Plasmid	Escherichia coli strain 3150 plasmid pMB5646_4, complete sequence	F	648
GCF_024918375.1	NZ_CP103662.1	Plasmid	Escherichia coli strain 3150 plasmid pMB5646_5, complete sequence	F	648
GCF_024918375.1	NZ_CP103663.1	Plasmid	Escherichia coli strain 3150 plasmid pMB5646_6, complete sequence	F	648
GCF_024918395.1	NZ_CP103742.1	Chromosome	Escherichia coli O25b:H4-ST131 strain 2822 chromosome, complete genome	B2	131
GCF_024918395.1	NZ_CP103743.1	Plasmid	Escherichia coli O25b:H4-ST131 strain 2822 plasmid pMB2855_1, complete sequence	B2	131
GCF_024918395.1	NZ_CP103744.1	Plasmid	Escherichia coli O25b:H4-ST131 strain 2822 plasmid pMB2855_2, complete sequence	B2	131
GCF_024918415.1	NZ_CP103672.1	Chromosome	Escherichia coli O25b:H4-ST131 strain 4433 chromosome, complete genome	B2	131
GCF_024918755.1	NZ_CP103694.1	Chromosome	Escherichia coli strain ST12468 chromosome, complete genome	A	-
GCF_024918755.1	NZ_CP103695.1	Plasmid	Escherichia coli strain ST12468 plasmid pMB3825A_1, complete sequence	A	-
GCF_024918755.1	NZ_CP103696.1	Plasmid	Escherichia coli strain ST12468 plasmid pMB3825A_2, complete sequence	A	-
GCF_024918775.1	NZ_CP103739.1	Chromosome	Escherichia coli strain 3359 chromosome, complete genome	A	450
GCF_024918775.1	NZ_CP103740.1	Plasmid	Escherichia coli strain 3359 plasmid pMB2910_1, complete sequence	A	450
GCF_024918775.1	NZ_CP103741.1	Plasmid	Escherichia coli strain 3359 plasmid pMB2910_2, complete sequence	A	450
GCF_024918815.1	NZ_CP103718.1	Chromosome	Escherichia coli strain 1579 chromosome, complete genome	D	405
GCF_024918815.1	NZ_CP103719.1	Plasmid	Escherichia coli strain 1579 plasmid pMB3176_1, complete sequence	D	405
GCF_024918815.1	NZ_CP103720.1	Plasmid	Escherichia coli strain 1579 plasmid pMB3176_2, complete sequence	D	405
GCF_024918815.1	NZ_CP103721.1	Plasmid	Escherichia coli strain 1579 plasmid pMB3176_3, complete sequence	D	405
GCF_024918895.1	NZ_CP103758.1	Chromosome	Escherichia coli strain p10B chromosome, complete genome	A	10
GCF_024918895.1	NZ_CP103759.1	Plasmid	Escherichia coli strain p10B plasmid unnamed1, complete sequence	A	10
GCF_024918895.1	NZ_CP103760.1	Plasmid	Escherichia coli strain p10B plasmid unnamed2, complete sequence	A	10
GCF_024918895.1	NZ_CP103761.1	Plasmid	Escherichia coli strain p10B plasmid unnamed3, complete sequence	A	10
GCF_024918915.1	NZ_CP103755.1	Chromosome	Escherichia coli strain p11B chromosome, complete genome	B2	131
GCF_024918915.1	NZ_CP103756.1	Plasmid	Escherichia coli strain p11B plasmid unnamed1, complete sequence	B2	131
GCF_024918915.1	NZ_CP103757.1	Plasmid	Escherichia coli strain p11B plasmid unnamed2, complete sequence	B2	131
GCF_024970535.1	NZ_CP103972.1	Chromosome	Escherichia coli strain DLI.5a chromosome, complete genome	A	10
GCF_024970535.1	NZ_CP103973.1	Plasmid	Escherichia coli strain DLI.5a plasmid pDLI.5a, complete sequence	A	10
GCF_024971055.1	NZ_CP103974.1	Chromosome	Escherichia coli strain DLI.6n chromosome, complete genome	A	10
GCF_024971055.1	NZ_CP103975.1	Plasmid	Escherichia coli strain DLI.6n plasmid pDLI.6n, complete sequence	A	10
GCF_024971795.1	NZ_CP079767.1	Chromosome	Escherichia coli strain SF10 chromosome, complete genome	A	10
GCF_024971795.1	NZ_CP079765.1	Plasmid	Escherichia coli strain SF10 plasmid pSF10EC-1, complete sequence	A	10
GCF_024971795.1	NZ_CP079766.1	Plasmid	Escherichia coli strain SF10 plasmid pSF10EC-2, complete sequence	A	10
GCF_024971795.1	NZ_CP079768.1	Plasmid	Escherichia coli strain SF10 plasmid pSF10EC-3, complete sequence	A	10
GCF_024971815.1	NZ_CP079770.1	Chromosome	Escherichia coli strain HL15 chromosome, complete genome	A	10
GCF_024971815.1	NZ_CP079769.1	Plasmid	Escherichia coli strain HL15 plasmid pHL15EC-1, complete sequence	A	10
GCF_024971815.1	NZ_CP079771.1	Plasmid	Escherichia coli strain HL15 plasmid pHL15EC-2, complete sequence	A	10
GCF_024971875.1	NZ_CP079772.1	Chromosome	Escherichia coli strain GS04 chromosome, complete genome	A	-
GCF_024971875.1	NZ_CP079773.1	Plasmid	Escherichia coli strain GS04 plasmid pGS04EC-1, complete sequence	A	-
GCF_024971875.1	NZ_CP079774.1	Plasmid	Escherichia coli strain GS04 plasmid pGS04EC-2, complete sequence	A	-
GCF_024971875.1	NZ_CP079775.1	Plasmid	Escherichia coli strain GS04 plasmid pGS04EC-3	A	-
GCF_024971895.1	NZ_CP079780.1	Chromosome	Escherichia coli strain BL12 chromosome, complete genome	A	-
GCF_024971895.1	NZ_CP079776.1	Plasmid	Escherichia coli strain BL12 plasmid pBL12EC-1, complete sequence	A	-
GCF_024971895.1	NZ_CP079777.1	Plasmid	Escherichia coli strain BL12 plasmid pBL12EC-2, complete sequence	A	-
GCF_024971895.1	NZ_CP079778.1	Plasmid	Escherichia coli strain BL12 plasmid pBL12EC-3, complete sequence	A	-
GCF_024971895.1	NZ_CP079779.1	Plasmid	Escherichia coli strain BL12 plasmid pBL12EC-4	A	-
GCF_900088105.1	NZ_LT594504.1	Chromosome	Escherichia coli isolate E. coli RL465 chromosome 1	C	410
GCF_900088105.1	NZ_LT906556.1	Plasmid	Escherichia coli isolate E. coli RL465 plasmid I	C	410
GCF_900088105.1	NZ_LT906557.1	Plasmid	Escherichia coli isolate E. coli RL465 plasmid II	C	410
GCF_900088105.1	NZ_LT906558.1	Plasmid	Escherichia coli isolate E. coli RL465 plasmid III	C	410
GCF_900092615.1	NZ_LT601384.1	Chromosome	Escherichia coli isolate NCTC86EC chromosome I, complete sequence	A	10
GCF_900096795.1	NZ_LT615378.1	Chromosome	Escherichia coli isolate 103 chromosome I	A	10
GCF_900096845.1	NZ_LT615377.1	Chromosome	Escherichia coli isolate 106 chromosome I	A	10
GCF_900149875.1	NZ_LT903847.1	Chromosome	Escherichia coli O127:H6 isolate EPEC1 chromosome 1, complete sequence	B2	15
GCF_900149915.1	NZ_LT827011.1	Chromosome	Escherichia coli O127:H6 isolate EPEC E2348/69 variety 2 chromosome 1, complete sequence	B2	15
GCF_900166955.1	NZ_LT795502.1	Chromosome	Escherichia coli strain KV7 isolate KV7 chromosome I	E	57
GCF_900166955.1	NZ_LT795503.1	Plasmid	Escherichia coli strain KV7 isolate KV7 plasmid I	E	57
GCF_900166955.1	NZ_LT795504.1	Plasmid	Escherichia coli strain KV7 isolate KV7 plasmid II	E	57
GCF_900166955.1	NZ_LT795505.1	Plasmid	Escherichia coli strain KV7 isolate KV7 plasmid III	E	57
GCF_900166955.1	NZ_LT795506.1	Plasmid	Escherichia coli strain KV7 isolate KV7 plasmid IV	E	57
GCF_900166955.1	NZ_LT795507.1	Plasmid	Escherichia coli strain KV7 isolate KV7 plasmid V	E	57
GCF_900166955.1	NZ_LT795508.1	Plasmid	Escherichia coli strain KV7 isolate KV7 plasmid VI	E	57
GCF_900174625.1	NZ_LT838196.1	Chromosome	Escherichia coli isolate WI1 isolate chromosome WI1, complete sequence	A	1288
GCF_900174625.1	NZ_LT838197.1	Plasmid	Escherichia coli isolate WI1 isolate plasmid pWI1-KPC3, complete sequence	A	1288
GCF_900174625.1	NZ_LT838198.1	Plasmid	Escherichia coli isolate WI1 isolate plasmid pWI1-incFII, complete sequence	A	1288
GCF_900174625.1	NZ_LT838199.1	Plasmid	Escherichia coli isolate WI1 isolate plasmid pWI1-incI1, complete sequence	A	1288
GCF_900174635.1	NZ_LT838200.1	Chromosome	Escherichia coli isolate WI2 isolate chromosome WI2, complete sequence	A	1288
GCF_900174635.1	NZ_LT838202.1	Plasmid	Escherichia coli isolate WI2 isolate plasmid pWI2-OXA48, complete sequence	A	1288
GCF_900174635.1	NZ_LT838203.1	Plasmid	Escherichia coli isolate WI2 isolate plasmid pWI2-incFII, complete sequence	A	1288
GCF_900174635.1	NZ_LT838204.1	Plasmid	Escherichia coli isolate WI2 isolate plasmid pWI2-incI1, complete sequence	A	1288
GCF_900174635.1	NZ_LT838201.1	Plasmid	Escherichia coli isolate WI2 isolate plasmid pWI2-mcr, complete sequence	A	1288
GCF_900184875.1	NZ_LT883142.1	Chromosome	Escherichia coli isolate 6666666.257727.embl chromosome IV	A	8217
GCF_900184875.1	NZ_LT883139.1	Plasmid	Escherichia coli isolate 6666666.257727.embl plasmid I	A	8217
GCF_900184875.1	NZ_LT883140.1	Plasmid	Escherichia coli isolate 6666666.257727.embl plasmid II	A	8217
GCF_900184875.1	NZ_LT883141.1	Plasmid	Escherichia coli isolate 6666666.257727.embl plasmid III	A	8217
GCF_900186905.1	NZ_LT906474.1	Chromosome	Escherichia coli strain NCTC122 chromosome 1, complete sequence	A	1721
GCF_900196535.2	NZ_CP043542.1	Chromosome	Escherichia coli strain F2_81 chromosome, complete genome	E	-
GCF_900196535.2	NZ_CP043543.1	Plasmid	Escherichia coli strain F2_81 plasmid pF2_18C_Col	E	-
GCF_900196535.2	NZ_CP043544.1	Plasmid	Escherichia coli strain F2_81 plasmid pF2_18C_FIB, complete sequence	E	-
GCF_900196535.2	NZ_CP043545.1	Plasmid	Escherichia coli strain F2_81 plasmid pF2_18C_HI2, complete sequence	E	-
GCF_900474445.1	NZ_LS483296.1	Chromosome	Escherichia coli strain NCTC9966 chromosome 1, complete sequence	A	8740
GCF_900474495.1	NZ_LS483297.1	Chromosome	Escherichia coli strain NCTC11023 chromosome 1, complete sequence	A	218
GCF_900474625.1	NZ_LS483303.1	Chromosome	Escherichia coli strain NCTC9967 chromosome 1, complete sequence	A	5766
GCF_900497095.1	NZ_LS998785.1	Chromosome	Escherichia coli isolate EC-TO75 chromosome 1, complete sequence	C	410
GCF_900497095.1	NZ_LS998786.1	Plasmid	Escherichia coli isolate EC-TO75 plasmid 2, complete sequence	C	410
GCF_900497095.1	NZ_LS998787.1	Plasmid	Escherichia coli isolate EC-TO75 plasmid 3, complete sequence	C	410
GCF_900497095.1	NZ_LS998788.1	Plasmid	Escherichia coli isolate EC-TO75 plasmid 4, complete sequence	C	410
GCF_900497415.1	NZ_LS999560.1	Chromosome	Escherichia coli isolate EC-TO143 chromosome 1, complete sequence	B2	131
GCF_900497415.1	NZ_LS999561.1	Plasmid	Escherichia coli isolate EC-TO143 plasmid 2, complete sequence	B2	131
GCF_900497415.1	NZ_LS999562.1	Plasmid	Escherichia coli isolate EC-TO143 plasmid 3, complete sequence	B2	131
GCF_900497415.1	NZ_LS999563.1	Plasmid	Escherichia coli isolate EC-TO143 plasmid 4, complete sequence	B2	131
GCF_900497415.1	NZ_LS999564.1	Plasmid	Escherichia coli isolate EC-TO143 plasmid 5, complete sequence	B2	131
GCF_900497455.1	NZ_LR025096.1	Chromosome	Escherichia coli isolate EC-7215 chromosome 1, complete sequence	B1	448
GCF_900497455.1	NZ_LR025097.1	Plasmid	Escherichia coli isolate EC-7215 plasmid 2, complete sequence	B1	448
GCF_900497455.1	NZ_LR025098.1	Plasmid	Escherichia coli isolate EC-7215 plasmid pOXA-48_E7215, complete sequence	B1	448
GCF_900497485.1	NZ_LR025101.1	Chromosome	Escherichia coli isolate EC-1639 chromosome 1, complete sequence	D	393
GCF_900497485.1	NZ_LR025102.1	Plasmid	Escherichia coli isolate EC-1639 plasmid 2, complete sequence	D	393
GCF_900497485.1	NZ_LR025103.1	Plasmid	Escherichia coli isolate EC-1639 plasmid 4, complete sequence	D	393
GCF_900497485.1	NZ_LR025104.1	Plasmid	Escherichia coli isolate EC-1639 plasmid 5, complete sequence	D	393
GCF_900497485.1	NZ_LR025105.1	Plasmid	Escherichia coli isolate EC-1639 plasmid pOXA-48_1639, complete sequence	D	393
GCF_900520285.1	NZ_LS992166.1	Chromosome	Escherichia coli isolate Escherichia coli str. TO6 chromosome 1, complete sequence	A	10
GCF_900520285.1	NZ_LS992167.1	Plasmid	Escherichia coli isolate Escherichia coli str. TO6 plasmid 2, complete sequence	A	10
GCF_900520305.1	NZ_LS992171.1	Chromosome	Escherichia coli isolate Escherichia coli str. TO73 chromosome 1, complete sequence	A	10
GCF_900520305.1	NZ_LS992172.1	Plasmid	Escherichia coli isolate Escherichia coli str. TO73 plasmid 2, complete sequence	A	10
GCF_900520305.1	NZ_LS992173.1	Plasmid	Escherichia coli isolate Escherichia coli str. TO73 plasmid 3, complete sequence	A	10
GCF_900520325.1	NZ_LS992168.1	Chromosome	Escherichia coli isolate Escherichia coli str. TO60 chromosome 1, complete sequence	B2	131
GCF_900520325.1	NZ_LS992169.1	Plasmid	Escherichia coli isolate Escherichia coli str. TO60 plasmid 2, complete sequence	B2	131
GCF_900520325.1	NZ_LS992170.1	Plasmid	Escherichia coli isolate Escherichia coli str. TO60 plasmid 3, complete sequence	B2	131
GCF_900520345.1	NZ_LS992180.1	Chromosome	Escherichia coli isolate Escherichia coli str. TO124 chromosome 1, complete sequence	B2	131
GCF_900520345.1	NZ_LS992181.1	Plasmid	Escherichia coli isolate Escherichia coli str. TO124 plasmid 2, complete sequence	B2	131
GCF_900520345.1	NZ_LS992182.1	Plasmid	Escherichia coli isolate Escherichia coli str. TO124 plasmid 3, complete sequence	B2	131
GCF_900520365.1	NZ_LS992192.1	Chromosome	Escherichia coli isolate Escherichia coli str. TO217 chromosome 1, complete sequence	B2	131
GCF_900520365.1	NZ_LS992193.1	Plasmid	Escherichia coli isolate Escherichia coli str. TO217 plasmid 2, complete sequence	B2	131
GCF_900520365.1	NZ_LS992194.1	Plasmid	Escherichia coli isolate Escherichia coli str. TO217 plasmid 3, complete sequence	B2	131
GCF_900520385.1	NZ_LS992185.1	Chromosome	Escherichia coli isolate Escherichia coli str. 3426 chromosome 1, complete sequence	A	617
GCF_900520385.1	NZ_LS992186.1	Plasmid	Escherichia coli isolate Escherichia coli str. 3426 plasmid 2, complete sequence	A	617
GCF_900520385.1	NZ_LS992187.1	Plasmid	Escherichia coli isolate Escherichia coli str. 3426 plasmid 3, complete sequence	A	617
GCF_900520385.1	NZ_LS992188.1	Plasmid	Escherichia coli isolate Escherichia coli str. 3426 plasmid 4, complete sequence	A	617
GCF_900520385.1	NZ_LS992189.1	Plasmid	Escherichia coli isolate Escherichia coli str. 3426 plasmid 5	A	617
GCF_900520395.1	NZ_LS992190.1	Chromosome	Escherichia coli isolate Escherichia coli str. TO148 chromosome 1, complete sequence	B2	131
GCF_900520395.1	NZ_LS992191.1	Plasmid	Escherichia coli isolate Escherichia coli str. TO148 plasmid 2, complete sequence	B2	131
GCF_900618295.1	NZ_LR130532.1	Chromosome	Escherichia coli isolate ecoli019 chromosome 0	B1	8346
GCF_900622635.1	NZ_LR130545.1	Chromosome	Escherichia coli strain B36 isolate B36 chromosome 1	B2	131
GCF_900622635.1	NZ_LR130546.1	Plasmid	Escherichia coli strain B36 isolate B36 plasmid 2	B2	131
GCF_900622635.1	NZ_LR130547.1	Plasmid	Escherichia coli strain B36 isolate B36 plasmid 3	B2	131
GCF_900622655.1	NZ_LR130555.1	Chromosome	Escherichia coli strain MS14385 isolate MS14385 chromosome 1	F	648
GCF_900622655.1	NZ_LR130556.1	Plasmid	Escherichia coli strain MS14385 isolate MS14385 plasmid 2	F	648
GCF_900622655.1	NZ_LR130557.1	Plasmid	Escherichia coli strain MS14385 isolate MS14385 plasmid 3	F	648
GCF_900622655.1	NZ_LR130558.1	Plasmid	Escherichia coli strain MS14385 isolate MS14385 plasmid 4	F	648
GCF_900622655.1	NZ_LR130559.1	Plasmid	Escherichia coli strain MS14385 isolate MS14385 plasmid 5	F	648
GCF_900622655.1	NZ_LR130560.1	Plasmid	Escherichia coli strain MS14385 isolate MS14385 plasmid 6	F	648
GCF_900622655.1	NZ_LR130561.1	Plasmid	Escherichia coli strain MS14385 isolate MS14385 plasmid 7	F	648
GCF_900622665.1	NZ_LR130552.1	Chromosome	Escherichia coli strain MS14386 isolate MS14386 chromosome 1	B1	224
GCF_900622665.1	NZ_LR130553.1	Plasmid	Escherichia coli strain MS14386 isolate MS14386 plasmid 2	B1	224
GCF_900622665.1	NZ_LR130554.1	Plasmid	Escherichia coli strain MS14386 isolate MS14386 plasmid 3	B1	224
GCF_900622685.1	NZ_LR130564.1	Chromosome	Escherichia coli strain MS14387 isolate MS14387 chromosome 1	D	69
GCF_900622685.1	NZ_LR130565.1	Plasmid	Escherichia coli strain MS14387 isolate MS14387 plasmid 2	D	69
GCF_900622685.1	NZ_LR130566.1	Plasmid	Escherichia coli strain MS14387 isolate MS14387 plasmid 3	D	69
GCF_900622695.1	NZ_LR130562.1	Chromosome	Escherichia coli strain MS14384 isolate MS14384 chromosome 1	D	963
GCF_900622695.1	NZ_LR130563.1	Plasmid	Escherichia coli strain MS14384 isolate MS14384 plasmid 2	D	963
GCF_900635145.1	NZ_LR134000.1	Chromosome	Escherichia coli strain NCTC9066 chromosome 1, complete sequence	A	2325
GCF_900635165.1	NZ_LR134031.1	Chromosome	Escherichia coli strain NCTC11151 chromosome 1, complete sequence	B2	95
GCF_900635175.1	NZ_LR134075.1	Chromosome	Escherichia coli strain NCTC9084 chromosome 1, complete sequence	A	10
GCF_900635185.1	NZ_LR134079.1	Chromosome	Escherichia coli strain NCTC9112 chromosome 1, complete sequence	E	350
GCF_900635205.1	NZ_LR134080.1	Chromosome	Escherichia coli strain NCTC9082 chromosome 1, complete sequence	B1	278
GCF_900635215.1	NZ_LR134082.1	Chromosome	Escherichia coli strain NCTC9038 chromosome 1, complete sequence	A	10
GCF_900635325.1	NZ_LR134092.1	Chromosome	Escherichia coli strain NCTC10444 chromosome 1, complete sequence	E	57
GCF_900635635.1	NZ_LR134152.1	Chromosome	Escherichia coli strain NCTC9104 chromosome 1, complete sequence	A	10
GCF_900636005.1	NZ_LR134209.1	Chromosome	Escherichia coli strain NCTC11476 chromosome 1, complete sequence	B1	297
GCF_900636045.1	NZ_LR134216.1	Chromosome	Escherichia coli strain NCTC10973 chromosome 1, complete sequence	A	34
GCF_900636055.1	NZ_LR134220.1	Chromosome	Escherichia coli strain NCTC11121 chromosome 1, complete sequence	A	8740
GCF_900636075.1	NZ_LR134222.1	Chromosome	Escherichia coli strain NCTC11129 chromosome 1, complete sequence	B1	155
GCF_900636105.1	NZ_LR134226.1	Chromosome	Escherichia coli strain NCTC9088 chromosome 1, complete sequence	B1	1679
GCF_900636115.1	NZ_LR134227.1	Chromosome	Escherichia coli strain NCTC9102 chromosome 1, complete sequence	A	10
GCF_900636125.1	NZ_LR134228.1	Chromosome	Escherichia coli strain NCTC9699 chromosome 1, complete sequence	A	6071
GCF_900636145.1	NZ_LR134231.1	Chromosome	Escherichia coli strain NCTC9087 chromosome 1, complete sequence	A	10
GCF_900636175.1	NZ_LR134234.1	Chromosome	Escherichia coli strain NCTC8623 chromosome 1, complete sequence	B1	1611
GCF_900636195.1	NZ_LR134236.1	Chromosome	Escherichia coli strain NCTC9008 chromosome 1, complete sequence	A	398
GCF_900636215.1	NZ_LR134237.1	Chromosome	Escherichia coli strain NCTC9022 chromosome 1, complete sequence	B2	73
GCF_900636235.1	NZ_LR134239.1	Chromosome	Escherichia coli strain NCTC9100 chromosome 1, complete sequence	A	10
GCF_900636245.1	NZ_LR134240.1	Chromosome	Escherichia coli strain NCTC9107 chromosome 1, complete sequence	A	10
GCF_900636295.1	NZ_LR134247.1	Chromosome	Escherichia coli strain NCTC9040 chromosome 1, complete sequence	A	10
GCF_900636305.1	NZ_LR134248.1	Chromosome	Escherichia coli strain NCTC10537 chromosome 1, complete sequence	A	93
GCF_900636595.1	NZ_LR134295.1	Chromosome	Escherichia coli strain NCTC9080 chromosome 1, complete sequence	A	189
GCF_900636605.1	NZ_LR134296.1	Chromosome	Escherichia coli strain NCTC9041 chromosome 1, complete sequence	A	10
GCF_900636785.1	NZ_LR134311.1	Chromosome	Escherichia coli strain NCTC9113 chromosome 1, complete sequence	B1	56
GCF_900636795.1	NZ_LR134315.1	Chromosome	Escherichia coli strain NCTC9064 chromosome 1, complete sequence	B1	2952
GCF_900699165.1	NZ_LR217818.1	Chromosome	Escherichia coli strain NCTC86 chromosome 1	A	10
GCF_900747775.1	NZ_LR536430.1	Chromosome	Escherichia coli isolate f974b26a-5e81-11e8-bf7f-3c4a9275d6c8 chromosome VREC0761	A	635
GCF_900747785.1	NZ_LR536431.1	Chromosome	Escherichia coli isolate f9610206-5e81-11e8-bf7f-3c4a9275d6c8 chromosome VREC0864	B1	7095
GCF_901733115.1	NZ_LR595691.1	Chromosome	Escherichia coli isolate EcMAD1 chromosome EcMAD	C	410
GCF_901733115.1	NZ_LR595692.1	Plasmid	Escherichia coli isolate EcMAD1 plasmid pEcMAD1	C	410
GCF_901733115.1	NZ_LR595693.1	Plasmid	Escherichia coli isolate EcMAD1 plasmid pEcMAD2	C	410
GCF_901733115.1	NZ_LR595694.1	Plasmid	Escherichia coli isolate EcMAD1 plasmid pEcMAD3	C	410
GCF_902703415.1	NZ_LR740758.1	Chromosome	Escherichia coli strain BEN5202 isolate laying hen 51 weeks old chromosome APEC5202	B2	95
GCF_902703415.1	NZ_LR740759.1	Plasmid	Escherichia coli strain BEN5202 isolate laying hen 51 weeks old plasmid paAPEC5202	B2	95
GCF_902703415.1	NZ_LR740760.1	Plasmid	Escherichia coli strain BEN5202 isolate laying hen 51 weeks old plasmid pbAPEC5202	B2	95
GCF_902705295.2	NZ_LR740776.1	Chromosome	Escherichia coli strain BEN2908 isolate 1 day old chicken chromosome APEC2908, complete sequence	B2	95
GCF_902705295.2	NZ_LR740777.2	Plasmid	Escherichia coli strain BEN2908 isolate 1 day old chicken plasmid pAPEC2908, complete sequence	B2	95
GCF_902810275.1	NZ_LR778143.1	Chromosome	Escherichia coli isolate SC422 chromosome 1	B1	58
GCF_902810285.1	NZ_LR778140.1	Chromosome	Escherichia coli isolate SC406 chromosome 1	B1	58
GCF_902810295.1	NZ_LR778141.1	Chromosome	Escherichia coli isolate SC407 chromosome 1	B1	58
GCF_902810315.1	NZ_LR778142.1	Chromosome	Escherichia coli isolate SC434 chromosome 1	B2	1164
GCF_902810325.1	NZ_LR778145.1	Chromosome	Escherichia coli isolate SC423 chromosome 1	B1	2005
GCF_902810335.1	NZ_LR778147.1	Chromosome	Escherichia coli isolate SC418 chromosome 1	D	2550
GCF_902810345.1	NZ_LR778146.1	Chromosome	Escherichia coli isolate SC455 chromosome 1	B2	1164
GCF_902810365.1	NZ_LR778149.1	Chromosome	Escherichia coli isolate SC487 chromosome 1	B1	4392
GCF_902810375.1	NZ_LR778150.1	Chromosome	Escherichia coli isolate SC492 chromosome 1	B1	5891
GCF_902810385.1	NZ_LR778148.1	Chromosome	Escherichia coli isolate SC475 chromosome 1	B1	297
GCF_902810395.1	NZ_LR778152.1	Chromosome	Escherichia coli isolate SC477 chromosome 1	B2	1164
GCF_902810405.1	NZ_LR778153.1	Chromosome	Escherichia coli isolate SC480 chromosome 1	B1	6994
GCF_902810415.1	NZ_LR778151.1	Chromosome	Escherichia coli isolate SC476 chromosome 1	B1	295
GCF_902825205.1	NZ_LR782232.1	Chromosome	Escherichia coli isolate SC467 chromosome 1	B1	4623
GCF_904425475.1	NZ_LR881938.1	Chromosome	Escherichia coli str. K-12 substr. MG1655 strain K-12 chromosome MG1655, complete sequence	A	10
GCF_904426485.1	NZ_LR881940.1	Chromosome	Escherichia coli isolate 2015-01-2097 chromosome 1, complete sequence	A	1421
GCF_904426485.1	NZ_LR881941.1	Plasmid	Escherichia coli isolate 2015-01-2097 plasmid 2, complete sequence	A	1421
GCF_904711265.1	NZ_LR882057.1	Chromosome	Escherichia coli isolate 2014-01-7375 chromosome 1, complete sequence	B1	453
GCF_904711265.1	NZ_LR882058.1	Plasmid	Escherichia coli isolate 2014-01-7375 plasmid 2, complete sequence	B1	453
GCF_904711265.1	NZ_LR882059.1	Plasmid	Escherichia coli isolate 2014-01-7375 plasmid 3, complete sequence	B1	453
GCF_904711265.1	NZ_LR882060.1	Plasmid	Escherichia coli isolate 2014-01-7375 plasmid 4, complete sequence	B1	453
GCF_904711265.1	NZ_LR882061.1	Plasmid	Escherichia coli isolate 2014-01-7375 plasmid 5, complete sequence	B1	453
GCF_904711295.1	NZ_LR882052.1	Chromosome	Escherichia coli isolate 2015-01-466 chromosome 1, complete sequence	A	10
GCF_904711295.1	NZ_LR882053.1	Plasmid	Escherichia coli isolate 2015-01-466 plasmid 2, complete sequence	A	10
GCF_904711295.1	NZ_LR882054.1	Plasmid	Escherichia coli isolate 2015-01-466 plasmid 3, complete sequence	A	10
GCF_904711295.1	NZ_LR882055.1	Plasmid	Escherichia coli isolate 2015-01-466 plasmid 4, complete sequence	A	10
GCF_904711295.1	NZ_LR882056.1	Plasmid	Escherichia coli isolate 2015-01-466 plasmid 5, complete sequence	A	10
GCF_904711305.1	NZ_LR882050.1	Chromosome	Escherichia coli isolate 2016-02-324 chromosome 1, complete sequence	A	7036
GCF_904711305.1	NZ_LR882051.1	Plasmid	Escherichia coli isolate 2016-02-324 plasmid 2, complete sequence	A	7036
GCF_904799825.1	NZ_LR882493.1	Chromosome	Escherichia coli isolate 2016-17-292 chromosome 1, complete sequence	C	23
GCF_904799825.1	NZ_LR882494.1	Plasmid	Escherichia coli isolate 2016-17-292 plasmid 2, complete sequence	C	23
GCF_904799825.1	NZ_LR882495.1	Plasmid	Escherichia coli isolate 2016-17-292 plasmid 3, complete sequence	C	23
GCF_904830965.1	NZ_LR882973.1	Chromosome	Escherichia coli isolate L2_E1649 chromosome 1, complete sequence	A	4
GCF_904830965.1	NZ_LR882974.1	Plasmid	Escherichia coli isolate L2_E1649 plasmid 2, complete sequence	A	4
GCF_904830965.1	NZ_LR882975.1	Plasmid	Escherichia coli isolate L2_E1649 plasmid 3, complete sequence	A	4
GCF_904830965.1	NZ_LR882976.1	Plasmid	Escherichia coli isolate L2_E1649 plasmid 4, complete sequence	A	4
GCF_904830965.1	NZ_LR882977.1	Plasmid	Escherichia coli isolate L2_E1649 plasmid 5, complete sequence	A	4
GCF_904830975.1	NZ_LR882978.1	Chromosome	Escherichia coli isolate L3_CS7_E2980 chromosome 1, complete sequence	B1	5305
GCF_904830975.1	NZ_LR882979.1	Plasmid	Escherichia coli isolate L3_CS7_E2980 plasmid 2, complete sequence	B1	5305
GCF_904830975.1	NZ_LR882980.1	Plasmid	Escherichia coli isolate L3_CS7_E2980 plasmid 3, complete sequence	B1	5305
GCF_904830975.1	NZ_LR882981.1	Plasmid	Escherichia coli isolate L3_CS7_E2980 plasmid 4, complete sequence	B1	5305
GCF_904831805.1	NZ_LR882990.1	Chromosome	Escherichia coli isolate L7_E1373_ETEC chromosome 1, complete sequence	E	182
GCF_904831805.1	NZ_LR882991.1	Plasmid	Escherichia coli isolate L7_E1373_ETEC plasmid 2, complete sequence	E	182
GCF_904831805.1	NZ_LR882992.1	Plasmid	Escherichia coli isolate L7_E1373_ETEC plasmid 3, complete sequence	E	182
GCF_904831825.1	NZ_LR882997.1	Chromosome	Escherichia coli isolate L3_E36_ETEC chromosome 1, complete sequence	B1	173
GCF_904831825.1	NZ_LR882998.1	Plasmid	Escherichia coli isolate L3_E36_ETEC plasmid 2, complete sequence	B1	173
GCF_904831825.1	NZ_LR882999.1	Plasmid	Escherichia coli isolate L3_E36_ETEC plasmid 3, complete sequence	B1	173
GCF_904831835.1	NZ_LR883012.1	Chromosome	Escherichia coli isolate L4_E1441_ETEC chromosome 1, complete sequence	A	1312
GCF_904831835.1	NZ_LR883013.1	Plasmid	Escherichia coli isolate L4_E1441_ETEC plasmid 2, complete sequence	A	1312
GCF_904831835.1	NZ_LR883014.1	Plasmid	Escherichia coli isolate L4_E1441_ETEC plasmid 3, complete sequence	A	1312
GCF_904831875.1	NZ_LR883006.1	Chromosome	Escherichia coli isolate L5_E1779_ETEC chromosome 1, complete sequence	B1	443
GCF_904831875.1	NZ_LR883007.1	Plasmid	Escherichia coli isolate L5_E1779_ETEC plasmid 2, complete sequence	B1	443
GCF_904831875.1	NZ_LR883008.1	Plasmid	Escherichia coli isolate L5_E1779_ETEC plasmid 3, complete sequence	B1	443
GCF_904831875.1	NZ_LR883009.1	Plasmid	Escherichia coli isolate L5_E1779_ETEC plasmid 4, complete sequence	B1	443
GCF_904831875.1	NZ_LR883010.1	Plasmid	Escherichia coli isolate L5_E1779_ETEC plasmid 5, complete sequence	B1	443
GCF_904831875.1	NZ_LR883011.1	Plasmid	Escherichia coli isolate L5_E1779_ETEC plasmid 6, complete sequence	B1	443
GCF_904833135.1	NZ_LR883050.1	Chromosome	Escherichia coli isolate L1_E925 chromosome 1, complete sequence	A	2353
GCF_904833135.1	NZ_LR883051.1	Plasmid	Escherichia coli isolate L1_E925 plasmid 2, complete sequence	A	2353
GCF_904833135.1	NZ_LR883052.1	Plasmid	Escherichia coli isolate L1_E925 plasmid 3, complete sequence	A	2353
GCF_904833135.1	NZ_LR883053.1	Plasmid	Escherichia coli isolate L1_E925 plasmid 4, complete sequence	A	2353
GCF_904833135.1	NZ_LR883054.1	Plasmid	Escherichia coli isolate L1_E925 plasmid 5, complete sequence	A	2353
GCF_904842665.1	NZ_LR883965.1	Chromosome	Escherichia coli isolate 2016-17-550 chromosome 1, complete sequence	B1	2165
GCF_904842665.1	NZ_LR883966.1	Plasmid	Escherichia coli isolate 2016-17-550 plasmid 2, complete sequence	B1	2165
GCF_904863105.1	NZ_LR890198.1	Chromosome	Escherichia coli isolate MINF_1D-sc-2280456 chromosome 1, complete sequence	B2	141
GCF_904863105.1	NZ_LR890199.1	Plasmid	Escherichia coli isolate MINF_1D-sc-2280456 plasmid 2, complete sequence	B2	141
GCF_904863105.1	NZ_LR890200.1	Plasmid	Escherichia coli isolate MINF_1D-sc-2280456 plasmid 3, complete sequence	B2	141
GCF_904863105.1	NZ_LR890201.1	Plasmid	Escherichia coli isolate MINF_1D-sc-2280456 plasmid 4, complete sequence	B2	141
GCF_904863235.1	NZ_LR890270.1	Chromosome	Escherichia coli isolate MINF_7C-sc-2280452 chromosome 1, complete sequence	D	393
GCF_904863235.1	NZ_LR890271.1	Plasmid	Escherichia coli isolate MINF_7C-sc-2280452 plasmid 2, complete sequence	D	393
GCF_904863235.1	NZ_LR890272.1	Plasmid	Escherichia coli isolate MINF_7C-sc-2280452 plasmid 3, complete sequence	D	393
GCF_904863235.1	NZ_LR890273.1	Plasmid	Escherichia coli isolate MINF_7C-sc-2280452 plasmid 4, complete sequence	D	393
GCF_904863235.1	NZ_LR890274.1	Plasmid	Escherichia coli isolate MINF_7C-sc-2280452 plasmid 5, complete sequence	D	393
GCF_904863235.1	NZ_LR890275.1	Plasmid	Escherichia coli isolate MINF_7C-sc-2280452 plasmid 6, complete sequence	D	393
GCF_904863235.1	NZ_LR890276.1	Plasmid	Escherichia coli isolate MINF_7C-sc-2280452 plasmid 7, complete sequence	D	393
GCF_904863255.1	NZ_LR890334.1	Chromosome	Escherichia coli isolate MINF_9A-sc-2280436 chromosome 1, complete sequence	F	648
GCF_904863255.1	NZ_LR890335.1	Plasmid	Escherichia coli isolate MINF_9A-sc-2280436 plasmid 2, complete sequence	F	648
GCF_904863255.1	NZ_LR890336.1	Plasmid	Escherichia coli isolate MINF_9A-sc-2280436 plasmid 3, complete sequence	F	648
GCF_904863255.1	NZ_LR890337.1	Plasmid	Escherichia coli isolate MINF_9A-sc-2280436 plasmid 4, complete sequence	F	648
GCF_904863255.1	NZ_LR890338.1	Plasmid	Escherichia coli isolate MINF_9A-sc-2280436 plasmid 5, complete sequence	F	648
GCF_904863255.1	NZ_LR890339.1	Plasmid	Escherichia coli isolate MINF_9A-sc-2280436 plasmid 6, complete sequence	F	648
GCF_904863255.1	NZ_LR890340.1	Plasmid	Escherichia coli isolate MINF_9A-sc-2280436 plasmid 7, complete sequence	F	648
GCF_904863255.1	NZ_LR890341.1	Plasmid	Escherichia coli isolate MINF_9A-sc-2280436 plasmid 8, complete sequence	F	648
GCF_904863255.1	NZ_LR890342.1	Plasmid	Escherichia coli isolate MINF_9A-sc-2280436 plasmid 9, complete sequence	F	648
GCF_904863305.1	NZ_LR890299.1	Chromosome	Escherichia coli isolate MSB1_3B-sc-2280406 chromosome 1, complete sequence	D	38
GCF_904863305.1	NZ_LR890300.1	Plasmid	Escherichia coli isolate MSB1_3B-sc-2280406 plasmid 2, complete sequence	D	38
GCF_904863305.1	NZ_LR890301.1	Plasmid	Escherichia coli isolate MSB1_3B-sc-2280406 plasmid 3, complete sequence	D	38
GCF_904863305.1	NZ_LR890302.1	Plasmid	Escherichia coli isolate MSB1_3B-sc-2280406 plasmid 4, complete sequence	D	38
GCF_904863305.1	NZ_LR890303.1	Plasmid	Escherichia coli isolate MSB1_3B-sc-2280406 plasmid 5, complete sequence	D	38
GCF_904863305.1	NZ_LR890304.1	Plasmid	Escherichia coli isolate MSB1_3B-sc-2280406 plasmid 6, complete sequence	D	38
GCF_904863305.1	NZ_LR890305.1	Plasmid	Escherichia coli isolate MSB1_3B-sc-2280406 plasmid 7, complete sequence	D	38
GCF_904863305.1	NZ_LR890306.1	Plasmid	Escherichia coli isolate MSB1_3B-sc-2280406 plasmid 8, complete sequence	D	38
GCF_904863375.1	NZ_LR890326.1	Chromosome	Escherichia coli isolate MINF_1A-sc-2280431 chromosome 1, complete sequence	F	354
GCF_904863375.1	NZ_LR890327.1	Plasmid	Escherichia coli isolate MINF_1A-sc-2280431 plasmid 2, complete sequence	F	354
GCF_904863375.1	NZ_LR890328.1	Plasmid	Escherichia coli isolate MINF_1A-sc-2280431 plasmid 3, complete sequence	F	354
GCF_904863375.1	NZ_LR890329.1	Plasmid	Escherichia coli isolate MINF_1A-sc-2280431 plasmid 4, complete sequence	F	354
GCF_904863375.1	NZ_LR890330.1	Plasmid	Escherichia coli isolate MINF_1A-sc-2280431 plasmid 5, complete sequence	F	354
GCF_904863375.1	NZ_LR890331.1	Plasmid	Escherichia coli isolate MINF_1A-sc-2280431 plasmid 6, complete sequence	F	354
GCF_904863375.1	NZ_LR890332.1	Plasmid	Escherichia coli isolate MINF_1A-sc-2280431 plasmid 7, complete sequence	F	354
GCF_904863375.1	NZ_LR890333.1	Plasmid	Escherichia coli isolate MINF_1A-sc-2280431 plasmid 8, complete sequence	F	354
GCF_904863385.1	NZ_LR890288.1	Chromosome	Escherichia coli isolate MSB1_1A-sc-2280383 chromosome 1, complete sequence	A	617
GCF_904863385.1	NZ_LR890289.1	Plasmid	Escherichia coli isolate MSB1_1A-sc-2280383 plasmid 2, complete sequence	A	617
GCF_904863385.1	NZ_LR890290.1	Plasmid	Escherichia coli isolate MSB1_1A-sc-2280383 plasmid 3, complete sequence	A	617
GCF_904863445.1	NZ_LR890349.1	Chromosome	Escherichia coli isolate MSB1_9D-sc-2280338 chromosome 1, complete sequence	A	176
GCF_904863445.1	NZ_LR890350.1	Plasmid	Escherichia coli isolate MSB1_9D-sc-2280338 plasmid 2, complete sequence	A	176
GCF_904863445.1	NZ_LR890351.1	Plasmid	Escherichia coli isolate MSB1_9D-sc-2280338 plasmid 3, complete sequence	A	176
GCF_904863445.1	NZ_LR890352.1	Plasmid	Escherichia coli isolate MSB1_9D-sc-2280338 plasmid 4, complete sequence	A	176
GCF_904864555.1	NZ_LR890405.1	Chromosome	Escherichia coli isolate MSB1_7C-sc-2280317 chromosome 1, complete sequence	D	69
GCF_904864555.1	NZ_LR890406.1	Plasmid	Escherichia coli isolate MSB1_7C-sc-2280317 plasmid 2, complete sequence	D	69
GCF_904864555.1	NZ_LR890407.1	Plasmid	Escherichia coli isolate MSB1_7C-sc-2280317 plasmid 3, complete sequence	D	69
GCF_904864555.1	NZ_LR890408.1	Plasmid	Escherichia coli isolate MSB1_7C-sc-2280317 plasmid 4, complete sequence	D	69
GCF_904864555.1	NZ_LR890409.1	Plasmid	Escherichia coli isolate MSB1_7C-sc-2280317 plasmid 5, complete sequence	D	69
GCF_904864615.1	NZ_LR890466.1	Chromosome	Escherichia coli isolate MSB1_7A-sc-2280394 chromosome 1, complete sequence	D	38
GCF_904864615.1	NZ_LR890467.1	Plasmid	Escherichia coli isolate MSB1_7A-sc-2280394 plasmid 2, complete sequence	D	38
GCF_904864615.1	NZ_LR890468.1	Plasmid	Escherichia coli isolate MSB1_7A-sc-2280394 plasmid 3, complete sequence	D	38
GCF_904864615.1	NZ_LR890469.1	Plasmid	Escherichia coli isolate MSB1_7A-sc-2280394 plasmid 4, complete sequence	D	38
GCF_904864615.1	NZ_LR890470.1	Plasmid	Escherichia coli isolate MSB1_7A-sc-2280394 plasmid 5, complete sequence	D	38
GCF_904864635.1	NZ_LR890410.1	Chromosome	Escherichia coli isolate MSB2_1A-sc-2280429 chromosome 1, complete sequence	B2	1193
GCF_904864635.1	NZ_LR890411.1	Plasmid	Escherichia coli isolate MSB2_1A-sc-2280429 plasmid 2, complete sequence	B2	1193
GCF_904864635.1	NZ_LR890412.1	Plasmid	Escherichia coli isolate MSB2_1A-sc-2280429 plasmid 3, complete sequence	B2	1193
GCF_904864635.1	NZ_LR890413.1	Plasmid	Escherichia coli isolate MSB2_1A-sc-2280429 plasmid 4, complete sequence	B2	1193
GCF_904864635.1	NZ_LR890414.1	Plasmid	Escherichia coli isolate MSB2_1A-sc-2280429 plasmid 5, complete sequence	B2	1193
GCF_904865655.1	NZ_LR890536.1	Chromosome	Escherichia coli isolate MSB1_8B-sc-2280300 chromosome 1, complete sequence	F	648
GCF_904865655.1	NZ_LR890537.1	Plasmid	Escherichia coli isolate MSB1_8B-sc-2280300 plasmid 2, complete sequence	F	648
GCF_904865655.1	NZ_LR890538.1	Plasmid	Escherichia coli isolate MSB1_8B-sc-2280300 plasmid 3, complete sequence	F	648
GCF_904865655.1	NZ_LR890539.1	Plasmid	Escherichia coli isolate MSB1_8B-sc-2280300 plasmid 4, complete sequence	F	648
GCF_904865655.1	NZ_LR890540.1	Plasmid	Escherichia coli isolate MSB1_8B-sc-2280300 plasmid 5, complete sequence	F	648
GCF_904865655.1	NZ_LR890541.1	Plasmid	Escherichia coli isolate MSB1_8B-sc-2280300 plasmid 6, complete sequence	F	648
GCF_904865835.1	NZ_LR890508.1	Chromosome	Escherichia coli isolate MSB1_9I-sc-2280417 chromosome 1, complete sequence	A	10
GCF_904865835.1	NZ_LR890509.1	Plasmid	Escherichia coli isolate MSB1_9I-sc-2280417 plasmid 2, complete sequence	A	10
GCF_904865835.1	NZ_LR890510.1	Plasmid	Escherichia coli isolate MSB1_9I-sc-2280417 plasmid 3, complete sequence	A	10
GCF_904865835.1	NZ_LR890511.1	Plasmid	Escherichia coli isolate MSB1_9I-sc-2280417 plasmid 4, complete sequence	A	10
GCF_904866225.1	NZ_LR890603.1	Chromosome	Escherichia coli isolate MSB1_8G-sc-2280388 chromosome 1, complete sequence	A	617
GCF_904866225.1	NZ_LR890604.1	Plasmid	Escherichia coli isolate MSB1_8G-sc-2280388 plasmid 2, complete sequence	A	617
GCF_904866225.1	NZ_LR890605.1	Plasmid	Escherichia coli isolate MSB1_8G-sc-2280388 plasmid 3, complete sequence	A	617
GCF_904866305.1	NZ_LR890651.1	Chromosome	Escherichia coli isolate MINF_2E-sc-2280463 chromosome 1, complete sequence	B1	602
GCF_904866305.1	NZ_LR890652.1	Plasmid	Escherichia coli isolate MINF_2E-sc-2280463 plasmid 2, complete sequence	B1	602
GCF_904866305.1	NZ_LR890653.1	Plasmid	Escherichia coli isolate MINF_2E-sc-2280463 plasmid 3, complete sequence	B1	602
GCF_904866305.1	NZ_LR890654.1	Plasmid	Escherichia coli isolate MINF_2E-sc-2280463 plasmid 4, complete sequence	B1	602
GCF_904866305.1	NZ_LR890655.1	Plasmid	Escherichia coli isolate MINF_2E-sc-2280463 plasmid 5, complete sequence	B1	602
GCF_904866305.1	NZ_LR890656.1	Plasmid	Escherichia coli isolate MINF_2E-sc-2280463 plasmid 6, complete sequence	B1	602
GCF_904866345.1	NZ_LR890606.1	Chromosome	Escherichia coli isolate MINF_8D-sc-2280460 chromosome 1, complete sequence	A	10
GCF_904866345.1	NZ_LR890607.1	Plasmid	Escherichia coli isolate MINF_8D-sc-2280460 plasmid 2, complete sequence	A	10
GCF_904866345.1	NZ_LR890608.1	Plasmid	Escherichia coli isolate MINF_8D-sc-2280460 plasmid 3, complete sequence	A	10
GCF_904866345.1	NZ_LR890609.1	Plasmid	Escherichia coli isolate MINF_8D-sc-2280460 plasmid 4, complete sequence	A	10
GCF_904866345.1	NZ_LR890610.1	Plasmid	Escherichia coli isolate MINF_8D-sc-2280460 plasmid 5, complete sequence	A	10
GCF_904866345.1	NZ_LR890611.1	Plasmid	Escherichia coli isolate MINF_8D-sc-2280460 plasmid 6, complete sequence	A	10
GCF_904866345.1	NZ_LR890612.1	Plasmid	Escherichia coli isolate MINF_8D-sc-2280460 plasmid 7, complete sequence	A	10
GCF_904866345.1	NZ_LR890613.1	Plasmid	Escherichia coli isolate MINF_8D-sc-2280460 plasmid 8, complete sequence	A	10
GCF_904866345.1	NZ_LR890614.1	Plasmid	Escherichia coli isolate MINF_8D-sc-2280460 plasmid 9, complete sequence	A	10
GCF_904866345.1	NZ_LR890615.1	Plasmid	Escherichia coli isolate MINF_8D-sc-2280460 plasmid 10, complete sequence	A	10
GCF_904866455.1	NZ_LR890693.1	Chromosome	Escherichia coli isolate MSB1_4E-sc-2280348 chromosome 1, complete sequence	B2	131
GCF_904866455.1	NZ_LR890694.1	Plasmid	Escherichia coli isolate MSB1_4E-sc-2280348 plasmid 2, complete sequence	B2	131
GCF_904866455.1	NZ_LR890695.1	Plasmid	Escherichia coli isolate MSB1_4E-sc-2280348 plasmid 3, complete sequence	B2	131
GCF_904866455.1	NZ_LR890696.1	Plasmid	Escherichia coli isolate MSB1_4E-sc-2280348 plasmid 4, complete sequence	B2	131
GCF_904866455.1	NZ_LR890697.1	Plasmid	Escherichia coli isolate MSB1_4E-sc-2280348 plasmid 5, complete sequence	B2	131
GCF_904866495.1	NZ_LR890714.1	Chromosome	Escherichia coli isolate MSB1_6C-sc-2280315 chromosome 1, complete sequence	D	38
GCF_904866495.1	NZ_LR890715.1	Plasmid	Escherichia coli isolate MSB1_6C-sc-2280315 plasmid 2, complete sequence	D	38
GCF_904866495.1	NZ_LR890716.1	Plasmid	Escherichia coli isolate MSB1_6C-sc-2280315 plasmid 3, complete sequence	D	38
GCF_904866495.1	NZ_LR890717.1	Plasmid	Escherichia coli isolate MSB1_6C-sc-2280315 plasmid 4, complete sequence	D	38
GCF_904866495.1	NZ_LR890718.1	Plasmid	Escherichia coli isolate MSB1_6C-sc-2280315 plasmid 5, complete sequence	D	38
GCF_905071835.1	NZ_LR898874.1	Chromosome	Escherichia coli isolate MSB1_4I-sc-2280412 chromosome 1, complete sequence	F	59
GCF_905071835.1	NZ_LR898875.1	Plasmid	Escherichia coli isolate MSB1_4I-sc-2280412 plasmid 2, complete sequence	F	59
GCF_905071835.1	NZ_LR898876.1	Plasmid	Escherichia coli isolate MSB1_4I-sc-2280412 plasmid 3, complete sequence	F	59
GCF_905071835.1	NZ_LR898877.1	Plasmid	Escherichia coli isolate MSB1_4I-sc-2280412 plasmid 4, complete sequence	F	59
GCF_905071835.1	NZ_LR898878.1	Plasmid	Escherichia coli isolate MSB1_4I-sc-2280412 plasmid 5, complete sequence	F	59
GCF_905071835.1	NZ_LR898879.1	Plasmid	Escherichia coli isolate MSB1_4I-sc-2280412 plasmid 6, complete sequence	F	59
GCF_905071835.1	NZ_LR898880.1	Plasmid	Escherichia coli isolate MSB1_4I-sc-2280412 plasmid 7, complete sequence	F	59
GCF_905071835.1	NZ_LR898881.1	Plasmid	Escherichia coli isolate MSB1_4I-sc-2280412 plasmid 8, complete sequence	F	59
GCF_905071835.1	NZ_LR898882.1	Plasmid	Escherichia coli isolate MSB1_4I-sc-2280412 plasmid 9, complete sequence	F	59
GCF_905071835.1	NZ_LR898883.1	Plasmid	Escherichia coli isolate MSB1_4I-sc-2280412 plasmid 10, complete sequence	F	59
GCF_905071835.1	NZ_LR898884.1	Plasmid	Escherichia coli isolate MSB1_4I-sc-2280412 plasmid 11, complete sequence	F	59
GCF_905071835.1	NZ_LR898885.1	Plasmid	Escherichia coli isolate MSB1_4I-sc-2280412 plasmid 12, complete sequence	F	59
GCF_905071865.1	NZ_LR898868.1	Chromosome	Escherichia coli isolate MSB1_1D-sc-2280324 chromosome 1, complete sequence	A	48
GCF_905071865.1	NZ_LR898869.1	Plasmid	Escherichia coli isolate MSB1_1D-sc-2280324 plasmid 2, complete sequence	A	48
GCF_905071865.1	NZ_LR898870.1	Plasmid	Escherichia coli isolate MSB1_1D-sc-2280324 plasmid 3, complete sequence	A	48
GCF_905071865.1	NZ_LR898871.1	Plasmid	Escherichia coli isolate MSB1_1D-sc-2280324 plasmid 4, complete sequence	A	48
GCF_905071865.1	NZ_LR898872.1	Plasmid	Escherichia coli isolate MSB1_1D-sc-2280324 plasmid 5, complete sequence	A	48
GCF_905071865.1	NZ_LR898873.1	Plasmid	Escherichia coli isolate MSB1_1D-sc-2280324 plasmid 6, complete sequence	A	48
GCF_905329835.2	NZ_OW967178.1	Chromosome	Escherichia coli isolate 362 chromosome main, complete sequence	D	362
GCF_905329835.2	NZ_OW967179.1	Plasmid	Escherichia coli isolate 362 plasmid P1, complete sequence	D	362
GCF_905329835.2	NZ_OW967180.1	Plasmid	Escherichia coli isolate 362 plasmid P2, complete sequence	D	362
GCF_905330065.2	NZ_OW967003.1	Chromosome	Escherichia coli isolate 624 chromosome main, complete sequence	F	624
GCF_905330065.2	NZ_OW967004.1	Plasmid	Escherichia coli isolate 624 plasmid P1, complete sequence	F	624
GCF_905330065.2	NZ_OW967005.1	Plasmid	Escherichia coli isolate 624 plasmid P2, complete sequence	F	624
GCF_905330065.2	NZ_OW967006.1	Plasmid	Escherichia coli isolate 624 plasmid P3, complete sequence	F	624
GCF_905330065.2	NZ_OW967007.1	Plasmid	Escherichia coli isolate 624 plasmid P4, complete sequence	F	624
GCF_905330065.2	NZ_OW967008.1	Plasmid	Escherichia coli isolate 624 plasmid P5, complete sequence	F	624
GCF_905330065.2	NZ_OW967009.1	Plasmid	Escherichia coli isolate 624 plasmid P6, complete sequence	F	624
GCF_905330065.2	NZ_OW967010.1	Plasmid	Escherichia coli isolate 624 plasmid P7, complete sequence	F	624
GCF_905330145.2	NZ_OW967802.1	Chromosome	Escherichia coli isolate 410 chromosome main, complete sequence	C	410
GCF_905330145.2	NZ_OW967803.1	Plasmid	Escherichia coli isolate 410 plasmid P1, complete sequence	C	410
GCF_905330145.2	NZ_OW967804.1	Plasmid	Escherichia coli isolate 410 plasmid P2, complete sequence	C	410
GCF_905330215.2	NZ_OW967975.1	Chromosome	Escherichia coli isolate 10 chromosome main, complete sequence	A	10
GCF_905330215.2	NZ_OW967976.1	Plasmid	Escherichia coli isolate 10 plasmid P1, complete sequence	A	10
GCF_905330215.2	NZ_OW967977.1	Plasmid	Escherichia coli isolate 10 plasmid P2, complete sequence	A	10
GCF_905330215.2	NZ_OW967978.1	Plasmid	Escherichia coli isolate 10 plasmid P3, complete sequence	A	10
GCF_905330215.2	NZ_OW967979.1	Plasmid	Escherichia coli isolate 10 plasmid P4, complete sequence	A	10
GCF_905330215.2	NZ_OW967980.1	Plasmid	Escherichia coli isolate 10 plasmid P5, complete sequence	A	10
GCF_905330215.2	NZ_OW967981.1	Plasmid	Escherichia coli isolate 10 plasmid P6, complete sequence	A	10
GCF_905330215.2	NZ_OW967982.1	Plasmid	Escherichia coli isolate 10 plasmid P7, complete sequence	A	10
GCF_905330245.2	NZ_OW968124.1	Chromosome	Escherichia coli isolate 10 chromosome main, complete sequence	A	10
GCF_905330245.2	NZ_OW968125.1	Plasmid	Escherichia coli isolate 10 plasmid P1, complete sequence	A	10
GCF_905330245.2	NZ_OW968126.1	Plasmid	Escherichia coli isolate 10 plasmid P2, complete sequence	A	10
GCF_905330245.2	NZ_OW968127.1	Plasmid	Escherichia coli isolate 10 plasmid P3, complete sequence	A	10
GCF_905330245.2	NZ_OW968128.1	Plasmid	Escherichia coli isolate 10 plasmid P4, complete sequence	A	10
GCF_905330245.2	NZ_OW968129.1	Plasmid	Escherichia coli isolate 10 plasmid P5, complete sequence	A	10
GCF_905330245.2	NZ_OW968130.1	Plasmid	Escherichia coli isolate 10 plasmid P6, complete sequence	A	10
GCF_905330245.2	NZ_OW968131.1	Plasmid	Escherichia coli isolate 10 plasmid P7, complete sequence	A	10
GCF_905330275.2	NZ_OW967966.1	Chromosome	Escherichia coli isolate 648 chromosome main, complete sequence	F	648
GCF_905330275.2	NZ_OW967967.1	Plasmid	Escherichia coli isolate 648 plasmid P1, complete sequence	F	648
GCF_905330275.2	NZ_OW967968.1	Plasmid	Escherichia coli isolate 648 plasmid P2, complete sequence	F	648
GCF_905330275.2	NZ_OW967969.1	Plasmid	Escherichia coli isolate 648 plasmid P3, complete sequence	F	648
GCF_905330275.2	NZ_OW967970.1	Plasmid	Escherichia coli isolate 648 plasmid P4, complete sequence	F	648
GCF_905330275.2	NZ_OW967971.1	Plasmid	Escherichia coli isolate 648 plasmid P5, complete sequence	F	648
GCF_905330275.2	NZ_OW967972.1	Plasmid	Escherichia coli isolate 648 plasmid P6, complete sequence	F	648
GCF_905330275.2	NZ_OW967973.1	Plasmid	Escherichia coli isolate 648 plasmid P7, complete sequence	F	648
GCF_905330275.2	NZ_OW967974.1	Plasmid	Escherichia coli isolate 648 plasmid P8, complete sequence	F	648
GCF_905330295.2	NZ_OW968111.1	Chromosome	Escherichia coli isolate 602 chromosome main, complete sequence	B1	602
GCF_905330295.2	NZ_OW968112.1	Plasmid	Escherichia coli isolate 602 plasmid P1, complete sequence	B1	602
GCF_905330295.2	NZ_OW968113.1	Plasmid	Escherichia coli isolate 602 plasmid P2, complete sequence	B1	602
GCF_905330295.2	NZ_OW968114.1	Plasmid	Escherichia coli isolate 602 plasmid P3, complete sequence	B1	602
GCF_905330295.2	NZ_OW968115.1	Plasmid	Escherichia coli isolate 602 plasmid P4, complete sequence	B1	602
GCF_905330545.2	NZ_OW967795.1	Chromosome	Escherichia coli isolate 538 chromosome main, complete sequence	B2	538
GCF_905330545.2	NZ_OW967796.1	Plasmid	Escherichia coli isolate 538 plasmid P1, complete sequence	B2	538
GCF_905330545.2	NZ_OW967797.1	Plasmid	Escherichia coli isolate 538 plasmid P2, complete sequence	B2	538
GCF_905330545.2	NZ_OW967798.1	Plasmid	Escherichia coli isolate 538 plasmid P3, complete sequence	B2	538
GCF_905330875.2	NZ_OW968277.1	Chromosome	Escherichia coli isolate 131 chromosome main, complete sequence	B2	131
GCF_905330875.2	NZ_OW968278.1	Plasmid	Escherichia coli isolate 131 plasmid P1, complete sequence	B2	131
GCF_905330875.2	NZ_OW968279.1	Plasmid	Escherichia coli isolate 131 plasmid P2, complete sequence	B2	131
GCF_905330895.2	NZ_OX030701.1	Chromosome	Escherichia coli isolate 131 chromosome main, complete sequence	B2	131
GCF_905330895.2	NZ_OX030702.1	Plasmid	Escherichia coli isolate 131 plasmid P1, complete sequence	B2	131
GCF_905330895.2	NZ_OX030703.1	Plasmid	Escherichia coli isolate 131 plasmid P2, complete sequence	B2	131
GCF_905330895.2	NZ_OX030704.1	Plasmid	Escherichia coli isolate 131 plasmid P3, complete sequence	B2	131
GCF_905330895.2	NZ_OX030705.1	Plasmid	Escherichia coli isolate 131 plasmid P4, complete sequence	B2	131
GCF_905330895.2	NZ_OX030706.1	Plasmid	Escherichia coli isolate 131 plasmid P5, complete sequence	B2	131
GCF_905330895.2	NZ_OX030707.1	Plasmid	Escherichia coli isolate 131 plasmid P6, complete sequence	B2	131
GCF_905330955.2	NZ_OX030728.1	Chromosome	Escherichia coli isolate 68 chromosome main, complete sequence	D	68
GCF_905330955.2	NZ_OX030729.1	Plasmid	Escherichia coli isolate 68 plasmid P1, complete sequence	D	68
GCF_905330955.2	NZ_OX030730.1	Plasmid	Escherichia coli isolate 68 plasmid P2, complete sequence	D	68
GCF_905330955.2	NZ_OX030731.1	Plasmid	Escherichia coli isolate 68 plasmid P3, complete sequence	D	68
GCF_905330955.2	NZ_OX030732.1	Plasmid	Escherichia coli isolate 68 plasmid P4, complete sequence	D	68
GCF_905330955.2	NZ_OX030733.1	Plasmid	Escherichia coli isolate 68 plasmid P5, complete sequence	D	68
GCF_905330955.2	NZ_OX030734.1	Plasmid	Escherichia coli isolate 68 plasmid P6, complete sequence	D	68
GCF_905330955.2	NZ_OX030735.1	Plasmid	Escherichia coli isolate 68 plasmid P7, complete sequence	D	68
GCF_905330955.2	NZ_OX030736.1	Plasmid	Escherichia coli isolate 68 plasmid P8, complete sequence	D	68
GCF_905330955.2	NZ_OX030737.1	Plasmid	Escherichia coli isolate 68 plasmid P9, complete sequence	D	68
GCF_905331185.2	NZ_OW968288.1	Chromosome	Escherichia coli isolate 10 chromosome main, complete sequence	A	10
GCF_905331185.2	NZ_OW968289.1	Plasmid	Escherichia coli isolate 10 plasmid P1, complete sequence	A	10
GCF_905331185.2	NZ_OW968290.1	Plasmid	Escherichia coli isolate 10 plasmid P2, complete sequence	A	10
GCF_905331185.2	NZ_OW968291.1	Plasmid	Escherichia coli isolate 10 plasmid P3, complete sequence	A	10
GCF_905331185.2	NZ_OW968292.1	Plasmid	Escherichia coli isolate 10 plasmid P4, complete sequence	A	10
GCF_905331185.2	NZ_OW968293.1	Plasmid	Escherichia coli isolate 10 plasmid P5, complete sequence	A	10
GCF_905331185.2	NZ_OW968294.1	Plasmid	Escherichia coli isolate 10 plasmid P6, complete sequence	A	10
GCF_905332355.1	NZ_HG994850.1	Chromosome	Escherichia coli isolate 127 chromosome main, complete sequence	B2	127
GCF_905332365.1	NZ_HG994851.1	Chromosome	Escherichia coli isolate 127 chromosome main, complete sequence	B2	127
GCF_905332395.2	NZ_OW968011.1	Chromosome	Escherichia coli isolate 58 chromosome main, complete sequence	B1	58
GCF_905332395.2	NZ_OW968012.1	Plasmid	Escherichia coli isolate 58 plasmid P1, complete sequence	B1	58
GCF_905332395.2	NZ_OW968013.1	Plasmid	Escherichia coli isolate 58 plasmid P2, complete sequence	B1	58
GCF_905332395.2	NZ_OW968014.1	Plasmid	Escherichia coli isolate 58 plasmid P3, complete sequence	B1	58
GCF_905332395.2	NZ_OW968015.1	Plasmid	Escherichia coli isolate 58 plasmid P4, complete sequence	B1	58
GCF_910591805.1	NZ_OU342919.1	Chromosome	Escherichia coli isolate UR21/11-869 chromosome 1, complete sequence	B1	1308
GCF_910591805.1	NZ_OU342920.1	Plasmid	Escherichia coli isolate UR21/11-869 plasmid 2, complete sequence	B1	1308
GCF_916098155.1	NZ_OU701452.1	Chromosome	Escherichia coli isolate CNR65D6 chromosome 1, complete sequence	D	38
GCF_916098175.1	NZ_OU701449.1	Chromosome	Escherichia coli isolate CNR85I8 chromosome 1, complete sequence	D	38
